# scMILD: Single-cell Multiple Instance Learning for Sample Classification and Associated Subpopulation Discovery

**DOI:** 10.1101/2025.01.09.632256

**Authors:** Kyeonghun Jeong, Jinwook Choi, Kwangsoo Kim

**Affiliations:** Interdisciplinary Program in Bioengineering, Seoul National University, Seoul, Republic of Korea; Institute of Medical and Biological Engineering, Medical Research Center, Seoul National University, Seoul, Republic of Korea; Department of Transdisciplinary Medicine, Institute of Convergence Medicine with Innovative Technology, Seoul National University Hospital, Seoul, Republic of Korea; Department of Medicine, College of Medicine, Seoul National University, Seoul, Republic of Korea

**Keywords:** Single-cell transcriptomics, Condition-associated cell subpopulations, Multiple Instance Learning, Sample classification

## Abstract

Linking cellular states to clinical phenotypes is a major challenge in single-cell analysis. Here, we present scMILD, a weakly supervised Multiple Instance Learning framework that robustly identifies condition-associated cells using only sample-level labels. After systematically validating scMILD’s accuracy through controlled simulations, we applied it to diverse disease datasets, confirming its ability to retrieve known biological signatures. Building on this, our sample-informed analysis of scMILD-identified monocytes in COVID-19 revealed a temporal transition from an early antiviral to a late stress-response state. Furthermore, in a novel cross-disease application, a model trained on COVID-19 successfully stratified Lupus patients and distinguished shared inflammatory states from disease-specific ones. scMILD thus provides a validated and versatile strategy to dissect cellular heterogeneity, bridging single-cell observations with high-level phenotypes.

## Supplementary Tables for "scMILD: Single-cell Multiple Instance Learning for Sample Classification and Associated Subpopulation Discovery": Table S9.xlsx

### Sheet: Table S9
Supplementary Table S9. Differentially expressed genes (DEGs) between condition-association subgroups in Ciliated cells of the COVID-19 infection test dataset.
p_val	avg_log2FC	pct.1	pct.2	p_val_adj	cluster	gene
7.87974e-111	3.64156	0.68	0.096	2.18781e-106	Normal	XIST
1.47942e-66	1.36494	0.996	0.98	4.1076e-62	Normal	MT-ND1
6.196e-61	1.68179	0.9	0.81	1.72032e-56	Normal	MTRNR2L12
2.83789e-59	1.11942	0.938	0.848	7.87941e-55	Normal	DNAH11
3.19786e-57	1.29946	0.965	0.917	8.87885e-53	Normal	MUC16
3.55201e-56	1.20216	0.992	0.961	9.86217e-52	Normal	MT-CO3
4.35092e-56	1.2268	0.89	0.824	1.20803e-51	Normal	DNAH9
6.51283e-56	1.17866	0.891	0.784	1.80829e-51	Normal	DNAH7
8.33662e-56	1.12247	0.999	0.998	2.31466e-51	Normal	MT-ND2
2.23372e-55	1.23745	0.958	0.917	6.20191e-51	Normal	SYNE1
1.751e-48	0.937565	0.938	0.839	4.86166e-44	Normal	DNAH12
1.79988e-48	1.43084	0.708	0.455	4.99737e-44	Normal	MT-ND6
4.94523e-46	0.27019	0.79	0.521	1.37304e-41	Normal	MTRNR2L1
6.59712e-45	0.900724	0.999	0.993	1.83169e-40	Normal	MT-CO1
2.63288e-44	1.10607	0.861	0.763	7.31019e-40	Normal	DNAH10
6.95729e-44	1.09502	0.879	0.81	1.93169e-39	Normal	HYDIN
1.53661e-43	1.00149	0.999	0.994	4.26641e-39	Normal	MT-CYB
1.58536e-42	1.06523	0.897	0.837	4.40176e-38	Normal	DNAH3
6.56608e-40	1.26174	0.805	0.695	1.82307e-35	Normal	CFAP54
2.58711e-39	1.10741	0.869	0.784	7.18311e-35	Normal	DLEC1
3.11673e-39	0.959901	0.999	0.991	8.6536e-35	Normal	MT-ND5
7.85886e-39	0.964459	0.95	0.924	2.18201e-34	Normal	DNAH5
8.26752e-39	1.10699	0.794	0.691	2.29548e-34	Normal	CCDC40
1.19838e-37	1.05741	0.861	0.793	3.3273e-33	Normal	DNAH6
4.06511e-37	0.947895	0.827	0.691	1.12868e-32	Normal	MUC4
1.97789e-36	0.895058	0.882	0.804	5.49162e-32	Normal	ZBBX
7.74503e-36	0.867042	0.856	0.819	2.15041e-31	Normal	DDX17
1.71835e-35	0.697734	0.907	0.9	4.771e-31	Normal	DDX5
1.84085e-35	0.917103	0.895	0.826	5.11112e-31	Normal	CFAP44
9.87361e-35	1.29474	0.493	0.216	2.74141e-30	Normal	MTRNR2L3
9.41536e-34	0.65592	0.976	0.952	2.61418e-29	Normal	MT-ATP8
1.96831e-33	0.869193	0.931	0.896	5.46502e-29	Normal	SYNE2
1.10741e-32	0.746404	0.935	0.876	3.07471e-28	Normal	LRRIQ1
2.24639e-31	1.66901	0.59	0.39	6.2371e-27	Normal	FRMPD2
3.03295e-31	0.801445	0.861	0.787	8.42099e-27	Normal	WDR60
8.60857e-31	1.00816	0.806	0.734	2.39017e-26	Normal	VWA3A
2.13502e-29	0.732856	0.919	0.88	5.92789e-25	Normal	DNAAF1
3.01309e-27	0.770845	0.836	0.774	8.36585e-23	Normal	SPAG17
9.79093e-27	0.913566	0.819	0.749	2.71845e-22	Normal	CFAP46
2.19348e-26	1.07961	0.757	0.662	6.09019e-22	Normal	CPLANE1
3.93279e-26	0.725786	0.829	0.747	1.09194e-21	Normal	CFAP70
6.00072e-26	0.891592	0.887	0.86	1.6661e-21	Normal	FHAD1
6.75764e-26	0.721064	0.998	1	1.87626e-21	Normal	MT-ATP6
1.78012e-25	0.875496	0.824	0.782	4.94249e-21	Normal	CFAP100
5.81538e-24	0.623759	0.878	0.826	1.61464e-19	Normal	SPEF2
1.19961e-23	1.10226	0.687	0.579	3.33071e-19	Normal	LRRC74B
3.43358e-23	0.803461	0.806	0.754	9.53334e-19	Normal	DYNC2H1
6.74879e-23	0.946614	0.708	0.651	1.8738e-18	Normal	C6orf118
8.0766e-23	0.765	0.871	0.841	2.24247e-18	Normal	CFAP43
2.03899e-22	0.80114	0.82	0.789	5.66124e-18	Normal	RP1
2.36472e-21	0.662906	0.871	0.821	6.56564e-17	Normal	CFAP157
8.09581e-21	0.726514	0.775	0.693	2.2478e-16	Normal	KIAA2012
1.46102e-20	1.14652	0.649	0.556	4.05653e-16	Normal	DCDC1
7.64921e-20	1.07383	0.693	0.643	2.1238e-15	Normal	AK9
1.21019e-19	1.58383	0.461	0.287	3.3601e-15	Normal	ANKRD18A
1.81398e-18	1.37473	0.541	0.429	5.0365e-14	Normal	RBM6
2.18195e-18	0.587114	0.923	0.913	6.05819e-14	Normal	AKAP9
1.92098e-17	0.461794	0.907	0.909	5.3336e-13	Normal	ABCA13
2.50076e-17	0.89691	0.639	0.573	6.94335e-13	Normal	DRC1
8.57136e-17	0.53747	0.866	0.85	2.37984e-12	Normal	CDHR3
9.01939e-17	1.08954	0.589	0.514	2.50423e-12	Normal	KIAA0556
1.26977e-16	0.915054	0.654	0.582	3.5255e-12	Normal	DNAH1
1.56481e-16	0.696907	0.826	0.791	4.34471e-12	Normal	CSPP1
5.33389e-16	0.778673	0.691	0.654	1.48095e-11	Normal	AFDN
6.34841e-16	0.88003	0.7	0.652	1.76264e-11	Normal	DNAH2
1.27217e-15	0.910671	0.705	0.664	3.53218e-11	Normal	CROCC
1.40717e-15	0.911525	0.666	0.608	3.90702e-11	Normal	CCDC30
1.4922e-15	1.06569	0.632	0.575	4.1431e-11	Normal	LUC7L3
1.6695e-15	0.530482	0.996	0.991	4.63537e-11	Normal	MALAT1
1.92175e-15	0.745169	0.761	0.75	5.33574e-11	Normal	MACF1
3.91607e-15	0.803825	0.73	0.695	1.0873e-10	Normal	CCDC88C
4.35773e-15	1.39926	0.398	0.248	1.20992e-10	Normal	DNHD1
6.79901e-15	1.2761	0.586	0.521	1.88775e-10	Normal	BAZ2B
1.24904e-14	0.820005	0.656	0.597	3.46795e-10	Normal	DNAI1
3.62328e-14	0.211686	0.85	0.823	1.006e-09	Normal	MT-ND4L
5.56201e-14	0.823091	0.716	0.689	1.54429e-09	Normal	CCDC180
5.87484e-14	2.29522	0.185	0.054	1.63115e-09	Normal	RYR3
8.62551e-14	0.454666	0.838	0.828	2.39487e-09	Normal	AHNAK
9.73967e-14	0.967807	0.614	0.56	2.70422e-09	Normal	CCDC57
9.74584e-14	0.87858	0.645	0.595	2.70593e-09	Normal	ADGB
2.29442e-13	1.44947	0.341	0.194	6.37045e-09	Normal	MAP1B
2.97911e-13	1.25692	0.495	0.399	8.27151e-09	Normal	ULK4
4.26064e-13	0.495333	0.82	0.813	1.18297e-08	Normal	WDR66
2.93239e-12	0.759178	0.713	0.699	8.14178e-08	Normal	TBC1D8
3.19218e-12	0.291756	0.475	0.322	8.86309e-08	Normal	ANKRD36C
4.60499e-12	0.659933	0.693	0.664	1.27858e-07	Normal	ANK3
1.40701e-11	0.532794	0.775	0.778	3.90656e-07	Normal	DRC3
2.23226e-11	0.831327	0.589	0.508	6.19788e-07	Normal	CROCC2
4.01604e-11	0.950283	0.572	0.53	1.11505e-06	Normal	ALMS1
5.28185e-11	1.20158	0.484	0.409	1.4665e-06	Normal	SMG1
6.7392e-11	0.754472	0.604	0.549	1.87114e-06	Normal	PNISR
1.61353e-10	0.335042	0.999	1	4.47996e-06	Normal	MT-ND4
4.15184e-10	0.533177	0.736	0.717	1.15276e-05	Normal	NEK10
4.45985e-10	0.785221	0.658	0.64	1.23828e-05	Normal	NBEA
4.88883e-10	0.501228	0.785	0.799	1.35738e-05	Normal	SRRM2
8.63215e-10	0.731879	0.543	0.486	2.39672e-05	Normal	INTU
1.09164e-09	1.0313	0.432	0.34	3.03094e-05	Normal	TTC6
2.17078e-09	2.15022	0.105	0.022	6.02718e-05	Normal	TSIX
2.531e-09	0.20325	0.075	0.174	7.02733e-05	Normal	UCHL3
3.10436e-09	0.62548	0.434	0.32	8.61926e-05	Normal	CP
3.49165e-09	1.0589	0.474	0.427	9.69456e-05	Normal	PATJ
3.50483e-09	0.216977	0.009	0.05	9.73117e-05	Normal	MT1X
4.07928e-09	0.176388	0.038	0.109	0.000113261	Normal	SLC25A26
7.34631e-09	1.09752	0.446	0.377	0.00020397	Normal	MLPH
7.60284e-09	0.584655	0.705	0.708	0.000211093	Normal	DMD
9.96023e-09	1.39122	0.334	0.237	0.000276546	Normal	FYB2
1.1622e-08	1.01075	0.422	0.338	0.000322684	Normal	RNPC3
1.18929e-08	0.838793	0.575	0.555	0.000330206	Normal	RBM5
1.22341e-08	0.537744	0.708	0.717	0.000339679	Normal	CEP126
1.54398e-08	0.266333	0.067	0.153	0.000428687	Normal	RND2
1.62111e-08	0.854676	0.54	0.501	0.0004501	Normal	IQUB
1.90808e-08	0.218549	0.068	0.155	0.000529779	Normal	METTL2B
2.25347e-08	0.140935	0.083	0.179	0.000625677	Normal	FBXO16
2.25902e-08	0.911527	0.545	0.492	0.000627218	Normal	BEST4
2.85374e-08	0.292502	0.855	0.852	0.000792342	Normal	PCM1
2.92248e-08	0.180125	0.057	0.137	0.000811425	Normal	ENTPD7
3.27798e-08	0.10363	0.154	0.285	0.00091013	Normal	NSUN2
4.17612e-08	1.09727	0.484	0.449	0.0011595	Normal	EXOC3
4.58219e-08	0.912787	0.362	0.264	0.00127224	Normal	ANKRD36
4.89684e-08	0.655079	0.612	0.567	0.00135961	Normal	ANKRD26
6.13489e-08	0.6367	0.651	0.654	0.00170335	Normal	RBM25
6.42014e-08	1.00702	0.351	0.257	0.00178255	Normal	ANKRD18B
7.10103e-08	0.620984	0.645	0.619	0.0019716	Normal	WDR49
1.29187e-07	1.03686	0.369	0.287	0.00358688	Normal	ADGRV1
1.29869e-07	0.123589	0.072	0.155	0.00360581	Normal	STARD3
1.34332e-07	0.650629	0.717	0.73	0.00372974	Normal	MNS1
1.75638e-07	0.533479	0.651	0.645	0.0048766	Normal	SYTL2
1.86679e-07	0.540762	0.621	0.601	0.00518314	Normal	ARGLU1
2.013e-07	0.109373	0.132	0.246	0.0055891	Normal	TULP3
2.24996e-07	1.00157	0.467	0.421	0.00624701	Normal	ALS2CR12
2.67027e-07	0.103713	0.111	0.211	0.007414	Normal	PSD4
2.92915e-07	0.194378	0.127	0.237	0.0081328	Normal	MFAP1
3.0869e-07	0.709736	0.062	0.137	0.00857079	Normal	SCGB1A1
3.2538e-07	0.286806	0.1	0.196	0.00903419	Normal	ADCY9
3.54042e-07	0.619413	0.627	0.623	0.00982998	Normal	CFAP74
1.4696e-48	1.29046	0.844	0.563	4.08033e-44	Infection-independent	SLPI
8.18476e-44	2.29833	0.364	0.088	2.2725e-39	Infection-independent	DDX3Y
2.35773e-42	2.34039	0.344	0.082	6.54623e-38	Infection-independent	RPS4Y1
2.4864e-33	1.20891	0.714	0.433	6.90348e-29	Infection-independent	TMSB10
1.15294e-29	1.64764	0.474	0.198	3.20114e-25	Infection-independent	AD000090.1
4.11921e-28	0.979907	0.743	0.498	1.1437e-23	Infection-independent	WFDC2
2.19623e-27	0.790091	0.702	0.462	6.09783e-23	Infection-independent	HLA-C
8.8616e-27	0.646301	0.78	0.527	2.46042e-22	Infection-independent	HLA-B
1.17898e-26	1.69295	0.364	0.13	3.27344e-22	Infection-independent	RPS27
3.97246e-25	1.80601	0.28	0.084	1.10295e-20	Infection-independent	MT1E
7.05672e-24	1.26346	0.488	0.227	1.9593e-19	Infection-independent	RPS29
1.7019e-23	0.129875	0.431	0.168	4.72532e-19	Infection-independent	IFI6
2.28309e-23	2.20367	0.185	0.042	6.33899e-19	Infection-independent	S100A8
5.54019e-23	1.15054	0.618	0.368	1.53823e-18	Infection-independent	IGFBP2
8.34809e-23	0.696538	0.89	0.775	2.31785e-18	Infection-independent	TSPAN1
9.1869e-23	1.05496	0.642	0.421	2.55074e-18	Infection-independent	S100A11
1.16855e-22	1.1405	0.549	0.307	3.24448e-18	Infection-independent	RPS21
4.21596e-22	1.14848	0.503	0.252	1.17056e-17	Infection-independent	SCGB2A1
4.3487e-22	0.973968	0.671	0.461	1.20742e-17	Infection-independent	RPS16
2.27654e-21	1.52931	0.168	0.037	6.32081e-17	Infection-independent	BPIFA1
5.82623e-21	1.54268	0.332	0.13	1.61765e-16	Infection-independent	TFF3
9.10689e-21	2.10243	0.153	0.031	2.52853e-16	Infection-independent	UTY
1.14936e-20	1.05332	0.604	0.373	3.19121e-16	Infection-independent	RPL35A
1.16334e-20	0.537371	0.682	0.411	3.23e-16	Infection-independent	IFI27
3.17064e-20	1.20484	0.535	0.311	8.80328e-16	Infection-independent	FMO3
2.8163e-19	0.841295	0.723	0.601	7.81946e-15	Infection-independent	AL357093.2
4.82678e-19	0.962909	0.72	0.549	1.34016e-14	Infection-independent	UBB
5.23313e-19	0.568861	0.902	0.715	1.45298e-14	Infection-independent	B2M
5.45792e-19	1.4847	0.353	0.148	1.51539e-14	Infection-independent	AL121899.1
1.97697e-18	0.861581	0.728	0.556	5.48907e-14	Infection-independent	ACTG1
6.33787e-18	0.833264	0.769	0.631	1.75971e-13	Infection-independent	HSPH1
9.75169e-18	1.15041	0.434	0.212	2.70756e-13	Infection-independent	ATP5MC2
1.00724e-17	0.620285	0.899	0.816	2.79661e-13	Infection-independent	SAT1
1.0112e-17	0.992085	0.587	0.364	2.80758e-13	Infection-independent	RPS19
1.04027e-17	1.03281	0.514	0.282	2.88832e-13	Infection-independent	ROMO1
1.53998e-17	0.918578	0.54	0.31	4.27576e-13	Infection-independent	CBR1
2.06649e-17	0.75225	0.772	0.646	5.7376e-13	Infection-independent	ATP5IF1
5.05271e-17	2.82159	0.107	0.019	1.40289e-12	Infection-independent	TTTY15
6.14116e-17	0.869877	0.61	0.402	1.70509e-12	Infection-independent	RPL37A
6.8924e-17	0.901734	0.592	0.386	1.91368e-12	Infection-independent	RPS12
1.46761e-16	1.75461	0.225	0.078	4.07483e-12	Infection-independent	TDRD1
1.958e-16	1.28125	0.162	0.044	5.4364e-12	Infection-independent	USP9Y
4.50147e-16	1.62642	0.28	0.113	1.24983e-11	Infection-independent	HSPB1
9.05141e-16	1.02894	0.436	0.227	2.51313e-11	Infection-independent	PSMB3
1.1964e-15	1.09191	0.566	0.349	3.3218e-11	Infection-independent	SMIM22
1.23375e-15	1.19937	0.283	0.114	3.42551e-11	Infection-independent	MIDN
1.42347e-15	0.762964	0.659	0.486	3.95226e-11	Infection-independent	RPS14
1.48937e-15	1.29595	0.347	0.163	4.13523e-11	Infection-independent	RPL22
1.53646e-15	0.928604	0.587	0.38	4.26599e-11	Infection-independent	RPLP2
1.88464e-15	0.762071	0.685	0.514	5.23271e-11	Infection-independent	PERP
3.20875e-15	1.15355	0.379	0.189	8.90909e-11	Infection-independent	STOM
3.68099e-15	1.45124	0.179	0.055	1.02203e-10	Infection-independent	RPL39
4.91516e-15	1.27385	0.402	0.212	1.36469e-10	Infection-independent	PLTP
5.46528e-15	1.03718	0.486	0.273	1.51743e-10	Infection-independent	STUB1
5.48514e-15	1.65225	0.272	0.112	1.52295e-10	Infection-independent	BTNL9
1.24662e-14	3.86533	0.069	0.008	3.46125e-10	Infection-independent	TTTY14
1.33679e-14	0.799665	0.613	0.434	3.71159e-10	Infection-independent	PEBP1
1.43091e-14	0.832911	0.595	0.396	3.97291e-10	Infection-independent	CD9
2.11555e-14	0.961653	0.419	0.218	5.87383e-10	Infection-independent	RPL28
2.40229e-14	1.68431	0.295	0.133	6.66996e-10	Infection-independent	NFKBIA
2.55241e-14	1.13695	0.315	0.142	7.08677e-10	Infection-independent	TM7SF2
2.71545e-14	0.927886	0.509	0.315	7.53945e-10	Infection-independent	POLR2I
3.28279e-14	1.40177	0.228	0.087	9.11466e-10	Infection-independent	ADH6
3.50802e-14	0.735962	0.72	0.586	9.74001e-10	Infection-independent	DYNLL1
3.56764e-14	0.993364	0.393	0.2	9.90555e-10	Infection-independent	RPS27A
3.82133e-14	0.261009	0.546	0.318	1.06099e-09	Infection-independent	CD74
3.92422e-14	0.837712	0.587	0.382	1.08956e-09	Infection-independent	RPL38
5.59783e-14	0.842434	0.621	0.451	1.55424e-09	Infection-independent	ANXA11
5.62305e-14	0.83238	0.676	0.49	1.56124e-09	Infection-independent	TACSTD2
5.79414e-14	0.983955	0.439	0.243	1.60874e-09	Infection-independent	ATP6AP1
5.86265e-14	0.678114	0.153	0.046	1.62776e-09	Infection-independent	S100A9
6.21569e-14	1.43986	0.133	0.035	1.72579e-09	Infection-independent	SPRR3
6.7275e-14	1.16162	0.303	0.138	1.86789e-09	Infection-independent	LY6E
7.68117e-14	0.93532	0.405	0.208	2.13268e-09	Infection-independent	COX6A1
9.70269e-14	1.00233	0.431	0.235	2.69395e-09	Infection-independent	UQCR11
1.12325e-13	1.41206	0.171	0.056	3.11871e-09	Infection-independent	EGR1
1.16848e-13	1.16672	0.393	0.206	3.24428e-09	Infection-independent	NDUFB4
1.30113e-13	0.719669	0.656	0.456	3.61259e-09	Infection-independent	COX7C
1.38834e-13	0.938378	0.416	0.228	3.85473e-09	Infection-independent	MDH2
1.46745e-13	0.958856	0.445	0.244	4.07438e-09	Infection-independent	NDUFB1
1.60195e-13	0.831391	0.532	0.337	4.44781e-09	Infection-independent	RPL27A
1.74336e-13	0.753105	0.613	0.425	4.84044e-09	Infection-independent	RPL4
1.87761e-13	1.0963	0.309	0.142	5.21318e-09	Infection-independent	ENDOG
1.89638e-13	0.903867	0.509	0.308	5.2653e-09	Infection-independent	DBI
1.94781e-13	1.57607	0.22	0.086	5.4081e-09	Infection-independent	UGT2A1
2.24504e-13	0.992454	0.451	0.266	6.23335e-09	Infection-independent	CUTA
2.71321e-13	0.783138	0.621	0.448	7.53322e-09	Infection-independent	PSENEN
3.77094e-13	0.649888	0.694	0.552	1.047e-08	Infection-independent	RPS8
4.12565e-13	0.743916	0.604	0.414	1.14549e-08	Infection-independent	CTSD
4.56724e-13	0.828637	0.558	0.361	1.26809e-08	Infection-independent	DHCR24
4.58882e-13	1.04261	0.309	0.144	1.27409e-08	Infection-independent	RPL41
4.84247e-13	1.11128	0.269	0.116	1.34451e-08	Infection-independent	CTXN1
1.21589e-12	0.730708	0.555	0.353	3.37591e-08	Infection-independent	RPL15
1.31367e-12	0.364598	0.665	0.455	3.64741e-08	Infection-independent	HLA-A
1.32596e-12	0.697264	0.618	0.438	3.68152e-08	Infection-independent	C1orf194
1.4741e-12	1.28938	0.168	0.057	4.09284e-08	Infection-independent	EHD1
1.73711e-12	0.80235	0.581	0.407	4.82307e-08	Infection-independent	COX7A2
2.02709e-12	0.806706	0.592	0.423	5.6282e-08	Infection-independent	RPL13A
2.24268e-12	0.831231	0.564	0.377	6.22681e-08	Infection-independent	COX5B
2.30177e-12	1.0007	0.312	0.151	6.39085e-08	Infection-independent	TMEM179B
2.32295e-12	1.08143	0.28	0.127	6.44968e-08	Infection-independent	UBALD2
2.4126e-12	0.704825	0.41	0.22	6.69859e-08	Infection-independent	NAA38
2.89411e-12	0.457068	0.569	0.751	8.0355e-08	Infection-independent	MTRNR2L1
3.06475e-12	1.00825	0.52	0.351	8.50928e-08	Infection-independent	CTGF
3.16403e-12	0.655391	0.598	0.395	8.78492e-08	Infection-independent	GAPDH
3.39601e-12	1.05045	0.486	0.302	9.42901e-08	Infection-independent	TOMM7
3.90431e-12	0.80298	0.578	0.407	1.08403e-07	Infection-independent	RPLP1
3.95622e-12	0.663627	0.494	0.293	1.09844e-07	Infection-independent	COX7B
4.01445e-12	0.725916	0.621	0.442	1.11461e-07	Infection-independent	METTL7A
4.0693e-12	0.837374	0.474	0.279	1.12984e-07	Infection-independent	EDF1
4.13512e-12	0.825	0.46	0.279	1.14812e-07	Infection-independent	TMEM14B
4.35725e-12	1.47057	0.39	0.221	1.20979e-07	Infection-independent	GADD45B
5.24846e-12	1.02009	0.335	0.17	1.45724e-07	Infection-independent	PRR13
6.92398e-12	1.28981	0.275	0.126	1.92244e-07	Infection-independent	TIMM13
7.11125e-12	0.95297	0.358	0.187	1.97444e-07	Infection-independent	EIF5A
7.22336e-12	1.13603	0.237	0.101	2.00557e-07	Infection-independent	SEC61G
8.67474e-12	1.03291	0.332	0.167	2.40854e-07	Infection-independent	TMA7
9.70591e-12	1.15619	0.312	0.152	2.69484e-07	Infection-independent	JUND
1.04292e-11	1.02887	0.327	0.166	2.89567e-07	Infection-independent	ZDHHC11
1.05985e-11	0.847629	0.272	0.125	2.94266e-07	Infection-independent	PHGDH
1.11981e-11	0.478892	0.772	0.629	3.10914e-07	Infection-independent	PRDX1
1.26929e-11	0.94138	0.332	0.173	3.52417e-07	Infection-independent	DPM3
1.27932e-11	1.00393	0.436	0.25	3.55204e-07	Infection-independent	RPN2
1.42925e-11	1.02967	0.249	0.11	3.96832e-07	Infection-independent	GRINA
1.5214e-11	0.846065	0.318	0.155	4.22416e-07	Infection-independent	NDUFAF8
1.59801e-11	0.945116	0.321	0.163	4.43687e-07	Infection-independent	COMMD6
1.62552e-11	1.09804	0.387	0.215	4.51327e-07	Infection-independent	SNU13
1.63834e-11	0.793546	0.474	0.285	4.54886e-07	Infection-independent	C11orf97
1.82822e-11	1.29118	0.234	0.102	5.07606e-07	Infection-independent	HMGCS1
1.85861e-11	1.67087	0.199	0.08	5.16043e-07	Infection-independent	INSIG1
1.91445e-11	1.10785	0.396	0.23	5.31547e-07	Infection-independent	TUBA1B
1.97505e-11	1.25834	0.188	0.072	5.48374e-07	Infection-independent	MRLN
2.38969e-11	0.9718	0.393	0.227	6.63497e-07	Infection-independent	ZFAS1
2.67848e-11	0.845501	0.37	0.196	7.43681e-07	Infection-independent	RCN2
2.78112e-11	0.737747	0.523	0.352	7.72177e-07	Infection-independent	HINT1
2.8194e-11	0.784488	0.277	0.129	7.82806e-07	Infection-independent	IMP3
2.97156e-11	0.359795	0.627	0.413	8.25055e-07	Infection-independent	HLA-E
3.82467e-11	0.698381	0.526	0.347	1.06192e-06	Infection-independent	RPS13
4.43635e-11	0.727112	0.503	0.33	1.23175e-06	Infection-independent	AGR3
4.68404e-11	1.19841	0.22	0.095	1.30052e-06	Infection-independent	PET100
5.07416e-11	0.807117	0.471	0.29	1.40884e-06	Infection-independent	BTF3
5.43186e-11	1.29714	0.214	0.091	1.50815e-06	Infection-independent	NBL1
5.61584e-11	0.901456	0.347	0.185	1.55924e-06	Infection-independent	RPL36
6.04751e-11	0.915277	0.39	0.22	1.67909e-06	Infection-independent	RNPEP
6.37833e-11	0.462867	0.893	0.837	1.77094e-06	Infection-independent	CAPS
7.4462e-11	0.480645	0.682	0.502	2.06744e-06	Infection-independent	FXYD3
8.52227e-11	1.18857	0.231	0.102	2.36621e-06	Infection-independent	ANAPC15
8.68933e-11	2.44647	0.066	0.012	2.41259e-06	Infection-independent	RASD1
8.91876e-11	0.765609	0.335	0.177	2.47629e-06	Infection-independent	LSM4
9.38663e-11	0.781301	0.275	0.132	2.6062e-06	Infection-independent	MT2A
1.0326e-10	0.766445	0.425	0.251	2.867e-06	Infection-independent	COX5A
1.14805e-10	1.44979	0.272	0.133	3.18756e-06	Infection-independent	IER5
1.15837e-10	0.731135	0.471	0.295	3.21621e-06	Infection-independent	CFAP300
1.17167e-10	0.527357	0.725	0.571	3.25315e-06	Infection-independent	SNTN
1.38607e-10	3.61704	0.064	0.011	3.84844e-06	Infection-independent	GNLY
1.39318e-10	0.757625	0.483	0.305	3.86817e-06	Infection-independent	JTB
1.59532e-10	0.707654	0.642	0.471	4.4294e-06	Infection-independent	RPL19
1.91873e-10	1.23524	0.127	0.041	5.32737e-06	Infection-independent	AC010255.3
1.91922e-10	0.801356	0.517	0.343	5.32871e-06	Infection-independent	RPL27
1.99226e-10	0.673379	0.566	0.4	5.5315e-06	Infection-independent	NDUFA4
2.03525e-10	0.714292	0.584	0.436	5.65088e-06	Infection-independent	SARAF
2.2571e-10	0.828722	0.269	0.129	6.26683e-06	Infection-independent	C6orf48
2.33861e-10	0.951699	0.355	0.199	6.49315e-06	Infection-independent	XAF1
2.36064e-10	0.716131	0.416	0.241	6.55433e-06	Infection-independent	RPL12
2.3861e-10	0.958584	0.272	0.131	6.62499e-06	Infection-independent	BAG3
2.42556e-10	0.878231	0.263	0.125	6.73458e-06	Infection-independent	ARPC4
2.51406e-10	0.723415	0.503	0.328	6.98029e-06	Infection-independent	PRDX6
2.60167e-10	0.623059	0.506	0.327	7.22353e-06	Infection-independent	ELOB
2.6569e-10	0.672393	0.341	0.181	7.37687e-06	Infection-independent	RPS15A
2.73924e-10	0.726541	0.483	0.312	7.6055e-06	Infection-independent	LINC01765
2.75734e-10	0.725605	0.191	0.078	7.65576e-06	Infection-independent	PARM1
2.77251e-10	0.735819	0.416	0.243	7.69789e-06	Infection-independent	ATP5MPL
2.91487e-10	0.51189	0.821	0.729	8.09315e-06	Infection-independent	TUBB4B
3.01437e-10	0.872886	0.266	0.126	8.36939e-06	Infection-independent	NDUFA11
3.02374e-10	1.18856	0.191	0.079	8.39541e-06	Infection-independent	IFITM2
3.03676e-10	0.786135	0.558	0.381	8.43157e-06	Infection-independent	ATP5F1E
3.06441e-10	1.07069	0.234	0.107	8.50832e-06	Infection-independent	TMX2
3.4619e-10	1.04695	0.549	0.372	9.61197e-06	Infection-independent	DNAJB1
3.48631e-10	0.466349	0.769	0.685	9.67974e-06	Infection-independent	ANXA2
3.66353e-10	0.908666	0.338	0.182	1.01718e-05	Infection-independent	TXN2
4.17376e-10	0.570946	0.566	0.394	1.15884e-05	Infection-independent	UBL5
4.45267e-10	0.850538	0.249	0.115	1.23628e-05	Infection-independent	YTHDF2
4.47689e-10	0.649831	0.697	0.565	1.24301e-05	Infection-independent	PIGR
4.52268e-10	1.80373	0.116	0.036	1.25572e-05	Infection-independent	EIF1AY
5.56255e-10	0.772844	0.442	0.276	1.54444e-05	Infection-independent	2024-09-09
5.80751e-10	0.194268	0.725	0.539	1.61245e-05	Infection-independent	PSCA
6.77585e-10	0.853124	0.445	0.275	1.88131e-05	Infection-independent	RPL32
6.84701e-10	0.558912	0.688	0.552	1.90107e-05	Infection-independent	TUBA1A
7.65164e-10	0.73182	0.396	0.235	2.12448e-05	Infection-independent	CLDN3
7.85787e-10	0.595635	0.659	0.54	2.18174e-05	Infection-independent	FAM183A
8.133e-10	2.42042	0.095	0.027	2.25813e-05	Infection-independent	MAFB
8.41843e-10	1.0993	0.171	0.069	2.33738e-05	Infection-independent	LINC00964
8.75993e-10	0.595618	0.647	0.498	2.43219e-05	Infection-independent	ATP1A1
9.45944e-10	0.680647	0.445	0.277	2.62641e-05	Infection-independent	NDUFA2
9.91399e-10	0.864163	0.355	0.197	2.75262e-05	Infection-independent	BRK1
1.00664e-09	0.635711	0.491	0.314	2.79494e-05	Infection-independent	CD81
1.07254e-09	0.705765	0.572	0.413	2.9779e-05	Infection-independent	SAP18
1.09681e-09	0.787188	0.451	0.292	3.0453e-05	Infection-independent	TUSC3
1.09696e-09	0.805715	0.35	0.192	3.04571e-05	Infection-independent	COPS9
1.11502e-09	0.964978	0.399	0.245	3.09585e-05	Infection-independent	ATP6V0B
1.16016e-09	0.692134	0.454	0.284	3.22117e-05	Infection-independent	MLEC
1.19435e-09	0.655606	0.601	0.467	3.3161e-05	Infection-independent	GPX4
1.198e-09	0.598032	0.598	0.44	3.32626e-05	Infection-independent	SKP1
1.26839e-09	0.471892	0.645	0.464	3.52168e-05	Infection-independent	ATP1B1
1.28617e-09	0.732492	0.361	0.2	3.57106e-05	Infection-independent	EMC3
1.31005e-09	1.0727	0.257	0.128	3.63734e-05	Infection-independent	ZFP36
1.36602e-09	0.649285	0.592	0.435	3.79277e-05	Infection-independent	EIF1
1.44436e-09	0.823977	0.436	0.27	4.01026e-05	Infection-independent	FOS
1.62714e-09	1.79293	0.118	0.039	4.51776e-05	Infection-independent	NDUFA7
1.73993e-09	1.23513	0.211	0.099	4.83092e-05	Infection-independent	RPL18A
1.76574e-09	0.574036	0.162	0.063	4.90258e-05	Infection-independent	ARL2
1.80141e-09	0.775155	0.205	0.091	5.00162e-05	Infection-independent	AC008771.1
1.89013e-09	1.01409	0.26	0.13	5.24794e-05	Infection-independent	CDC42EP4
1.92207e-09	0.804519	0.384	0.225	5.33662e-05	Infection-independent	TMEM14C
2.08466e-09	0.866828	0.312	0.165	5.78806e-05	Infection-independent	RNF145
2.08607e-09	0.791538	0.318	0.172	5.79197e-05	Infection-independent	SLC35A2
2.10605e-09	0.73794	0.52	0.346	5.84743e-05	Infection-independent	SLC25A3
2.18275e-09	0.84948	0.428	0.271	6.06042e-05	Infection-independent	CHCHD2
2.19249e-09	0.684777	0.266	0.131	6.08745e-05	Infection-independent	RPF2
2.21225e-09	0.542162	0.78	0.727	6.14231e-05	Infection-independent	TPPP3
2.33277e-09	0.726719	0.344	0.189	6.47693e-05	Infection-independent	MRPL18
2.40761e-09	0.611399	0.682	0.612	6.68472e-05	Infection-independent	C20orf85
2.44161e-09	0.625931	0.439	0.267	6.77913e-05	Infection-independent	TSPAN13
2.44795e-09	1.24465	0.234	0.114	6.79674e-05	Infection-independent	FOSB
2.49177e-09	1.42989	0.205	0.096	6.91841e-05	Infection-independent	SERTAD1
2.53287e-09	0.587742	0.488	0.306	7.03252e-05	Infection-independent	COX6B1
2.53779e-09	0.57005	0.303	0.156	7.04618e-05	Infection-independent	NAXE
2.58995e-09	0.832272	0.199	0.088	7.19098e-05	Infection-independent	AC244090.1
2.59425e-09	0.679089	0.419	0.254	7.20292e-05	Infection-independent	PLPP5
2.75771e-09	1.06386	0.303	0.161	7.65678e-05	Infection-independent	NDUFS8
2.81478e-09	0.696764	0.419	0.253	7.81522e-05	Infection-independent	MTIF3
2.96859e-09	0.884684	0.396	0.24	8.24228e-05	Infection-independent	UQCR10
2.97543e-09	1.85576	0.055	0.01	8.26128e-05	Infection-independent	SOCS1
3.13059e-09	1.12703	0.113	0.037	8.69209e-05	Infection-independent	CCDC8
3.15702e-09	1.01054	0.202	0.091	8.76546e-05	Infection-independent	DUSP23
3.17866e-09	1.82524	0.179	0.076	8.82554e-05	Infection-independent	ATP5F1D
3.23365e-09	1.15388	0.156	0.062	8.97823e-05	Infection-independent	KCNJ16
3.30755e-09	0.658389	0.477	0.309	9.1834e-05	Infection-independent	LAPTM4A
3.42755e-09	1.09081	0.153	0.06	9.5166e-05	Infection-independent	BABAM1
3.44948e-09	1.29618	0.223	0.104	9.57748e-05	Infection-independent	SBDS
3.74235e-09	0.720328	0.358	0.203	0.000103906	Infection-independent	NDUFC1
3.82713e-09	0.562365	0.425	0.257	0.00010626	Infection-independent	ISCU
3.97879e-09	1.14306	0.179	0.077	0.000110471	Infection-independent	TMEM109
3.98652e-09	0.491251	0.647	0.471	0.000110686	Infection-independent	TSPAN3
4.21145e-09	0.702662	0.286	0.15	0.000116931	Infection-independent	GRAMD2B
4.43013e-09	0.687512	0.462	0.296	0.000123003	Infection-independent	SMIM14
4.82954e-09	0.795913	0.225	0.106	0.000134092	Infection-independent	STAP2
4.97616e-09	0.474514	0.578	0.405	0.000138163	Infection-independent	COX4I1
5.04618e-09	0.812154	0.231	0.112	0.000140107	Infection-independent	PFDN2
5.17663e-09	0.704235	0.393	0.233	0.000143729	Infection-independent	SSR4
5.17669e-09	0.668543	0.52	0.353	0.000143731	Infection-independent	UCP2
5.18976e-09	0.870416	0.358	0.21	0.000144094	Infection-independent	CHCHD10
5.26816e-09	0.641903	0.52	0.348	0.00014627	Infection-independent	ATP5MG
5.80101e-09	0.556008	0.382	0.218	0.000161065	Infection-independent	RER1
5.82384e-09	0.859008	0.243	0.119	0.000161699	Infection-independent	DFFA
5.96669e-09	1.5525	0.095	0.028	0.000165665	Infection-independent	PLPPR3
5.99083e-09	1.42954	0.168	0.071	0.000166335	Infection-independent	SNHG8
6.02096e-09	0.49932	0.613	0.444	0.000167172	Infection-independent	TMEM59
6.09752e-09	0.942476	0.243	0.119	0.000169298	Infection-independent	KDELR1
6.15534e-09	0.729916	0.272	0.14	0.000170903	Infection-independent	C19orf33
6.42075e-09	1.76558	0.064	0.014	0.000178272	Infection-independent	RABGEF1
6.85693e-09	1.34183	0.24	0.123	0.000190383	Infection-independent	ID2
7.43517e-09	0.603423	0.607	0.439	0.000206437	Infection-independent	RPL34
7.46803e-09	0.485489	0.708	0.604	0.00020735	Infection-independent	ZMYND10
7.58837e-09	1.07892	0.197	0.09	0.000210691	Infection-independent	MRPS6
7.59718e-09	1.11865	0.136	0.051	0.000210936	Infection-independent	C6orf52
7.67366e-09	0.470028	0.26	0.13	0.000213059	Infection-independent	S100A4
7.75186e-09	1.07627	0.335	0.193	0.00021523	Infection-independent	BAD
7.90314e-09	0.556885	0.335	0.182	0.000219431	Infection-independent	OCIAD2
8.13617e-09	0.835575	0.22	0.104	0.000225901	Infection-independent	AC078864.2
8.2482e-09	0.689942	0.445	0.287	0.000229011	Infection-independent	COX8A
8.50883e-09	0.814565	0.324	0.183	0.000236248	Infection-independent	TMEM9
9.00761e-09	0.930792	0.494	0.326	0.000250096	Infection-independent	CHMP2A
9.01706e-09	0.740194	0.413	0.245	0.000250359	Infection-independent	PSMB8
9.22014e-09	0.693792	0.523	0.387	0.000255997	Infection-independent	TUFM
9.49805e-09	0.881384	0.191	0.086	0.000263713	Infection-independent	TMEM8A
1.01187e-08	0.876707	0.402	0.251	0.000280946	Infection-independent	WRB
1.01348e-08	0.383556	0.225	0.109	0.000281392	Infection-independent	LCN2
1.02056e-08	0.659904	0.223	0.106	0.000283359	Infection-independent	FAM3D
1.03946e-08	0.785276	0.272	0.142	0.000288606	Infection-independent	MRPL33
1.05259e-08	0.498259	0.618	0.45	0.000292252	Infection-independent	KRT19
1.06657e-08	0.667242	0.28	0.148	0.000296133	Infection-independent	RPSA
1.08798e-08	1.0932	0.24	0.123	0.000302077	Infection-independent	DNASE2
1.11232e-08	1.02229	0.185	0.082	0.000308837	Infection-independent	PNP
1.11352e-08	0.606244	0.645	0.515	0.00030917	Infection-independent	BASP1
1.1674e-08	0.676328	0.301	0.165	0.00032413	Infection-independent	DMAC1
1.20647e-08	0.778025	0.24	0.121	0.000334977	Infection-independent	MRPL52
1.21898e-08	0.95351	0.176	0.077	0.00033845	Infection-independent	TOMM22
1.22475e-08	1.86185	0.121	0.044	0.000340052	Infection-independent	RPL22L1
1.2323e-08	0.812208	0.199	0.091	0.000342148	Infection-independent	MRPL36
1.23817e-08	0.750298	0.298	0.163	0.000343777	Infection-independent	TRUB2
1.24167e-08	1.94481	0.116	0.041	0.000344751	Infection-independent	SOCS3
1.25148e-08	0.92837	0.205	0.096	0.000347472	Infection-independent	VDAC2
1.27027e-08	0.7312	0.486	0.313	0.000352691	Infection-independent	TMEM259
1.27969e-08	0.715855	0.523	0.369	0.000355305	Infection-independent	SPINT2
1.3084e-08	0.711944	0.355	0.21	0.000363277	Infection-independent	CXCL17
1.33359e-08	0.6971	0.477	0.32	0.000370271	Infection-independent	TSTD1
1.35706e-08	0.612142	0.613	0.446	0.000376789	Infection-independent	SELENOW
1.37305e-08	0.544438	0.673	0.517	0.000381228	Infection-independent	H3F3B
1.39252e-08	0.885933	0.211	0.099	0.000386634	Infection-independent	LRRC61
1.44935e-08	0.469596	0.422	0.257	0.000402413	Infection-independent	LAP3
1.46506e-08	0.923111	0.237	0.118	0.000406773	Infection-independent	ERG28
1.47026e-08	0.759852	0.179	0.079	0.000408217	Infection-independent	TTC30A
1.49977e-08	1.07842	0.179	0.079	0.000416411	Infection-independent	BANF1
1.51874e-08	0.645097	0.41	0.25	0.000421678	Infection-independent	TOB1
1.62226e-08	1.36458	0.09	0.027	0.00045042	Infection-independent	NRSN2
1.71297e-08	0.489722	0.491	0.325	0.000475607	Infection-independent	BUD23
1.75551e-08	0.888422	0.199	0.093	0.000487418	Infection-independent	PMVK
1.78942e-08	0.847096	0.329	0.189	0.000496833	Infection-independent	UBE2B
1.79878e-08	0.783697	0.26	0.135	0.000499431	Infection-independent	CEBPB
1.9023e-08	0.689817	0.223	0.108	0.000528174	Infection-independent	TIMM17B
1.91966e-08	0.837462	0.332	0.189	0.000532992	Infection-independent	TMED9
1.97568e-08	0.687283	0.173	0.074	0.000548548	Infection-independent	LRIF1
2.02241e-08	0.518842	0.691	0.562	0.000561524	Infection-independent	ODF3B
2.0233e-08	0.36346	0.283	0.147	0.000561768	Infection-independent	IFITM3
2.08728e-08	0.739485	0.512	0.368	0.000579533	Infection-independent	DNPH1
2.09983e-08	1.10789	0.295	0.164	0.000583018	Infection-independent	IDI1
2.12595e-08	1.4462	0.168	0.072	0.000590271	Infection-independent	RAET1E
2.19e-08	0.688092	0.289	0.156	0.000608053	Infection-independent	MAGEF1
2.20615e-08	0.799189	0.373	0.224	0.000612538	Infection-independent	AC084033.3
2.22956e-08	0.642319	0.41	0.254	0.000619037	Infection-independent	TPI1
2.23178e-08	0.66492	0.477	0.309	0.000619654	Infection-independent	RPL35
2.28138e-08	0.514562	0.37	0.215	0.000633426	Infection-independent	C7orf50
2.31154e-08	0.536448	0.344	0.197	0.0006418	Infection-independent	TRMT112
2.3619e-08	0.592914	0.275	0.144	0.000655782	Infection-independent	PHPT1
2.36422e-08	0.654653	0.436	0.271	0.000656425	Infection-independent	NDUFB10
2.38786e-08	0.670037	0.312	0.172	0.00066299	Infection-independent	OST4
2.39667e-08	0.791788	0.257	0.133	0.000665435	Infection-independent	ATP5MC1
2.41278e-08	0.628446	0.347	0.2	0.000669908	Infection-independent	PAF1
2.54053e-08	1.75649	0.066	0.016	0.000705379	Infection-independent	FOXN3-AS1
2.61436e-08	0.902694	0.361	0.213	0.000725878	Infection-independent	RHBDD2
2.62097e-08	0.713151	0.353	0.207	0.000727713	Infection-independent	PPIB
2.7386e-08	0.731065	0.535	0.367	0.000760372	Infection-independent	ENSA
2.74289e-08	0.675402	0.347	0.196	0.000761562	Infection-independent	S100P
2.9074e-08	0.82332	0.217	0.106	0.000807241	Infection-independent	USF1
3.07371e-08	0.722897	0.569	0.419	0.000853415	Infection-independent	RPL18
3.10722e-08	0.587436	0.194	0.089	0.00086272	Infection-independent	DCTPP1
3.25041e-08	0.647267	0.318	0.176	0.000902476	Infection-independent	POLD2
3.29217e-08	1.24592	0.113	0.04	0.000914072	Infection-independent	MIR4458HG
3.41976e-08	0.827277	0.205	0.097	0.000949497	Infection-independent	GABARAP
3.47765e-08	1.33511	0.13	0.05	0.00096557	Infection-independent	CYP4F11
3.53132e-08	0.537317	0.312	0.173	0.000980471	Infection-independent	FDXR
3.58284e-08	0.699304	0.402	0.249	0.000994776	Infection-independent	RPL14
3.68237e-08	0.949231	0.28	0.153	0.00102241	Infection-independent	ELOF1
3.73083e-08	0.929882	0.159	0.067	0.00103586	Infection-independent	C3orf58
3.78503e-08	4.24985	0.026	0.002	0.00105091	Infection-independent	RIMBP2
4.17887e-08	0.851953	0.205	0.1	0.00116026	Infection-independent	KLF2
4.20982e-08	0.679287	0.338	0.194	0.00116886	Infection-independent	APOO
4.79269e-08	0.543737	0.39	0.24	0.00133069	Infection-independent	FIS1
4.83313e-08	0.821209	0.211	0.102	0.00134192	Infection-independent	SLC1A5
4.85908e-08	0.866608	0.243	0.125	0.00134912	Infection-independent	RANBP1
4.90082e-08	0.625754	0.176	0.078	0.00136071	Infection-independent	SLC44A1
5.05673e-08	0.86554	0.165	0.072	0.001404	Infection-independent	SRPRB
5.31524e-08	0.468386	0.572	0.404	0.00147578	Infection-independent	ATP5F1A
5.35653e-08	0.934641	0.197	0.092	0.00148724	Infection-independent	MRPL37
5.87959e-08	0.621659	0.569	0.431	0.00163247	Infection-independent	RPL13
5.9666e-08	0.80373	0.295	0.163	0.00165663	Infection-independent	NDUFA13
6.34625e-08	0.610072	0.454	0.284	0.00176204	Infection-independent	RPL24
6.63057e-08	1.4603	0.223	0.114	0.00184098	Infection-independent	MSMO1
6.96598e-08	0.658864	0.503	0.354	0.00193411	Infection-independent	CSTB
7.2275e-08	0.822017	0.191	0.091	0.00200671	Infection-independent	GGCT
7.3124e-08	1.9383	0.116	0.044	0.00203029	Infection-independent	CEACAM6
7.31929e-08	4.31984	0.055	0.012	0.0020322	Infection-independent	EMP1
7.40302e-08	0.486654	0.639	0.525	0.00205545	Infection-independent	MORN2
7.45066e-08	0.467657	0.231	0.117	0.00206868	Infection-independent	RPL23A
7.49821e-08	0.589452	0.355	0.213	0.00208188	Infection-independent	CBY1
7.84999e-08	0.694239	0.176	0.079	0.00217955	Infection-independent	LRRC73
7.85197e-08	0.791888	0.214	0.106	0.0021801	Infection-independent	C12orf57
8.05597e-08	0.651825	0.393	0.247	0.00223674	Infection-independent	SQLE
8.06378e-08	0.675065	0.454	0.291	0.00223891	Infection-independent	YPEL5
8.06805e-08	0.919899	0.292	0.167	0.00224009	Infection-independent	VIM
8.19561e-08	1.3416	0.199	0.097	0.00227551	Infection-independent	VMO1
8.77095e-08	1.11943	0.194	0.093	0.00243525	Infection-independent	EBP
8.86836e-08	0.607836	0.318	0.184	0.0024623	Infection-independent	SLIRP
9.03149e-08	1.48833	0.159	0.071	0.00250759	Infection-independent	LDLR
9.24608e-08	1.87398	0.049	0.01	0.00256717	Infection-independent	DUSP2
9.31056e-08	0.614506	0.483	0.326	0.00258508	Infection-independent	PKIG
9.35726e-08	1.05789	0.202	0.1	0.00259804	Infection-independent	EMD
9.44569e-08	1.08179	0.13	0.052	0.0026226	Infection-independent	FASTKD5
9.446e-08	0.481558	0.801	0.713	0.00262268	Infection-independent	ALDH1A1
9.52192e-08	0.930453	0.303	0.171	0.00264376	Infection-independent	AP1M2
9.73505e-08	0.506118	0.61	0.449	0.00270294	Infection-independent	RPL11
1.04098e-07	0.567045	0.396	0.25	0.00289028	Infection-independent	ZFP36L1
1.05096e-07	0.779755	0.448	0.304	0.00291798	Infection-independent	RAC1
1.06078e-07	0.675596	0.451	0.298	0.00294525	Infection-independent	KLF6
1.09756e-07	1.20593	0.153	0.067	0.00304739	Infection-independent	SCAMP3
1.10186e-07	0.569772	0.581	0.432	0.00305932	Infection-independent	CKB
1.17815e-07	0.616383	0.277	0.153	0.00327113	Infection-independent	ITPA
1.18484e-07	0.903847	0.24	0.126	0.00328971	Infection-independent	COX17
1.20779e-07	0.661873	0.223	0.112	0.00335342	Infection-independent	CPSF3
1.22819e-07	0.705267	0.399	0.251	0.00341008	Infection-independent	ERH
1.23085e-07	0.605692	0.419	0.268	0.00341745	Infection-independent	C1orf43
1.30784e-07	0.768594	0.376	0.233	0.0036312	Infection-independent	MYCBP
1.3295e-07	0.743209	0.422	0.271	0.00369135	Infection-independent	SLC25A5
1.34461e-07	1.1285	0.197	0.097	0.00373331	Infection-independent	MCTS1
1.3531e-07	0.674921	0.512	0.375	0.00375687	Infection-independent	UQCRQ
1.35325e-07	0.494502	0.578	0.436	0.00375731	Infection-independent	ATP5F1B
1.37962e-07	0.446264	0.671	0.553	0.00383051	Infection-independent	SERF2
1.4534e-07	1.54223	0.101	0.036	0.00403535	Infection-independent	NR4A1
1.50098e-07	0.789585	0.338	0.206	0.00416748	Infection-independent	FGGY
1.50174e-07	1.31982	0.191	0.093	0.00416959	Infection-independent	HS3ST6
1.50592e-07	0.436809	0.734	0.61	0.00418117	Infection-independent	MYL6
1.56462e-07	0.920363	0.121	0.047	0.00434417	Infection-independent	C9orf16
1.59501e-07	0.639711	0.364	0.223	0.00442854	Infection-independent	BECN1
1.64283e-07	0.590826	0.445	0.295	0.00456133	Infection-independent	CFAP126
1.76957e-07	1.2143	0.156	0.07	0.00491322	Infection-independent	PEX11G
1.78072e-07	1.50413	0.26	0.144	0.00494418	Infection-independent	GALNT1
1.78782e-07	1.20425	0.121	0.048	0.00496388	Infection-independent	TEN1
1.78827e-07	0.433155	0.202	0.1	0.00496514	Infection-independent	HINT3
1.84373e-07	0.848924	0.321	0.19	0.00511911	Infection-independent	SNRPD3
1.85486e-07	0.818118	0.199	0.097	0.00515003	Infection-independent	PRMT1
1.86946e-07	0.718503	0.298	0.168	0.00519056	Infection-independent	GFOD2
1.88047e-07	1.12996	0.194	0.095	0.00522113	Infection-independent	UTP14C
2.04041e-07	0.945111	0.295	0.169	0.0056652	Infection-independent	ORMDL2
2.06485e-07	0.602768	0.483	0.314	0.00573306	Infection-independent	PSMA4
2.07404e-07	0.760079	0.208	0.104	0.00575857	Infection-independent	SLC1A4
2.09903e-07	1.06004	0.194	0.095	0.00582796	Infection-independent	TM2D1
2.11291e-07	0.578628	0.471	0.317	0.00586649	Infection-independent	TRIM8
2.14726e-07	0.71095	0.341	0.204	0.00596186	Infection-independent	TMEM94
2.16537e-07	0.759537	0.225	0.118	0.00601215	Infection-independent	PRPF19
2.20048e-07	0.459983	0.358	0.215	0.00610964	Infection-independent	RHOT2
2.20118e-07	0.795242	0.173	0.081	0.00611158	Infection-independent	PPIC
2.21657e-07	0.488462	0.445	0.293	0.00615431	Infection-independent	RPL37
2.25995e-07	0.42594	0.731	0.571	0.00627474	Infection-independent	AQP3
2.28141e-07	0.628535	0.329	0.2	0.00633434	Infection-independent	BDH1
2.31497e-07	0.514329	0.46	0.31	0.00642752	Infection-independent	GABARAPL2
2.32083e-07	0.893165	0.246	0.135	0.00644379	Infection-independent	CNIH4
2.33216e-07	1.21144	0.168	0.079	0.00647523	Infection-independent	IFI44L
2.36079e-07	0.973488	0.208	0.106	0.00655474	Infection-independent	TMEM147
2.38799e-07	0.875724	0.205	0.102	0.00663026	Infection-independent	SCYL1
2.40174e-07	1.15417	0.145	0.063	0.00666844	Infection-independent	PARL
2.46907e-07	0.656537	0.63	0.498	0.00685536	Infection-independent	RPL8
2.49965e-07	0.828283	0.254	0.14	0.00694027	Infection-independent	ELOC
2.6132e-07	0.650044	0.393	0.243	0.00725555	Infection-independent	HMGN1
2.6558e-07	0.640461	0.344	0.208	0.00737383	Infection-independent	NDUFB9
2.67114e-07	0.824658	0.24	0.127	0.00741642	Infection-independent	FZD3
2.6777e-07	1.15599	0.173	0.081	0.00743463	Infection-independent	SELENON
2.68879e-07	0.793462	0.332	0.198	0.00746542	Infection-independent	SDF4
2.70187e-07	0.602098	0.419	0.284	0.00750175	Infection-independent	FTO
2.7677e-07	0.810743	0.341	0.206	0.00768453	Infection-independent	SLC11A2
2.79367e-07	0.738543	0.243	0.131	0.00775663	Infection-independent	RHOC
2.85063e-07	0.825327	0.335	0.207	0.00791477	Infection-independent	DEGS2
2.94752e-07	0.660028	0.379	0.237	0.0081838	Infection-independent	LYRM2
2.9532e-07	0.880573	0.104	0.038	0.00819956	Infection-independent	CISD2
2.96947e-07	0.367437	0.373	0.224	0.00824472	Infection-independent	BCAP31
2.97304e-07	0.559107	0.338	0.2	0.00825466	Infection-independent	UXT
3.01808e-07	0.438034	0.425	0.277	0.00837971	Infection-independent	SEM1
3.0367e-07	0.591938	0.347	0.21	0.00843141	Infection-independent	PRRT3
3.04158e-07	0.829659	0.315	0.188	0.00844494	Infection-independent	RBM8A
3.06336e-07	0.658012	0.361	0.223	0.00850543	Infection-independent	NAT14
3.09721e-07	0.910288	0.145	0.063	0.00859941	Infection-independent	ORAI3
3.10183e-07	0.536486	0.439	0.286	0.00861222	Infection-independent	CYBA
3.12813e-07	0.455838	0.422	0.276	0.00868525	Infection-independent	RPL7A
3.13409e-07	0.608045	0.535	0.392	0.00870179	Infection-independent	FAU
3.14479e-07	0.5445	0.54	0.399	0.00873151	Infection-independent	PTGES3
3.15086e-07	0.618892	0.364	0.227	0.00874836	Infection-independent	SLC2A1
3.17836e-07	0.622811	0.306	0.176	0.0088247	Infection-independent	CDV3
3.19225e-07	1.18878	0.173	0.082	0.00886327	Infection-independent	EBPL
3.19319e-07	0.796513	0.315	0.189	0.00886589	Infection-independent	ADGRG1
3.20193e-07	0.861334	0.301	0.176	0.00889016	Infection-independent	CCND1
3.32997e-07	0.830992	0.197	0.097	0.00924565	Infection-independent	CPNE2
3.41821e-07	0.847678	0.289	0.168	0.00949067	Infection-independent	PLIN3
3.48688e-07	1.02447	0.361	0.224	0.00968132	Infection-independent	ST13
3.5497e-07	1.31906	0.246	0.134	0.00985573	Infection-independent	PPP1CA
4.79885e-184	4.84407	0.938	0.137	1.3324e-179	Infection-associated	IFI6
2.38886e-156	5.24372	0.692	0.061	6.63267e-152	Infection-associated	ISG15
3.47545e-149	5.8668	0.462	0.015	9.64959e-145	Infection-associated	IFITM1
8.32113e-145	4.07555	0.795	0.105	2.31036e-140	Infection-associated	IFITM3
9.16665e-111	3.87063	0.703	0.106	2.54512e-106	Infection-associated	IFIT1
2.14003e-103	4.14096	0.426	0.028	5.9418e-99	Infection-associated	HLA-DRB5
3.81448e-100	3.93607	0.549	0.062	1.05909e-95	Infection-associated	IFIT3
1.18927e-99	3.42221	0.513	0.051	3.302e-95	Infection-associated	IFI44L
7.00249e-97	3.53565	0.528	0.058	1.94424e-92	Infection-associated	OAS1
7.50383e-97	3.17565	0.949	0.405	2.08344e-92	Infection-associated	IFI27
5.35283e-95	4.64102	0.4	0.027	1.48621e-90	Infection-associated	SAA1
3.93196e-91	2.81095	0.959	0.455	1.09171e-86	Infection-associated	HLA-C
1.4253e-90	3.16424	0.508	0.056	3.95734e-86	Infection-associated	IFITM2
2.41023e-90	3.56535	0.369	0.023	6.69201e-86	Infection-associated	HLA-DPB1
9.65451e-90	5.13219	0.287	0.009	2.68057e-85	Infection-associated	SERPING1
5.17429e-87	3.26316	0.662	0.119	1.43664e-82	Infection-associated	OAS2
1.76078e-84	5.12647	0.267	0.008	4.88881e-80	Infection-associated	HLA-DMB
4.15455e-84	3.40681	0.446	0.045	1.15351e-79	Infection-associated	BST2
2.26651e-83	4.57266	0.364	0.026	6.29295e-79	Infection-associated	SAA2
5.64036e-81	2.59691	0.969	0.527	1.56605e-76	Infection-associated	HLA-B
1.53561e-80	4.03347	0.421	0.042	4.26363e-76	Infection-associated	OAS3
5.23285e-80	4.28939	0.451	0.054	1.4529e-75	Infection-associated	HLA-DPA1
8.03738e-80	3.22735	0.574	0.093	2.23158e-75	Infection-associated	UBE2L6
2.53989e-78	3.30267	0.846	0.305	7.05201e-74	Infection-associated	CD74
4.48841e-77	2.36808	0.554	0.081	1.24621e-72	Infection-associated	RPS4Y1
4.99234e-76	3.04424	0.544	0.086	1.38612e-71	Infection-associated	HERC6
1.14969e-75	2.5741	0.918	0.401	3.19212e-71	Infection-associated	HLA-E
1.70995e-74	3.28679	0.687	0.174	4.74767e-70	Infection-associated	HLA-DRA
2.43264e-74	2.31602	0.836	0.247	6.75422e-70	Infection-associated	STAT1
2.43447e-71	2.17191	0.959	0.573	6.75931e-67	Infection-associated	SLPI
2.67312e-71	3.36438	0.626	0.141	7.42191e-67	Infection-associated	HLA-DRB1
2.23743e-67	3.58774	0.467	0.069	6.21222e-63	Infection-associated	RSAD2
3.41021e-67	1.60027	0.979	0.722	9.46846e-63	Infection-associated	B2M
5.36332e-67	2.52883	0.918	0.445	1.48913e-62	Infection-associated	HLA-A
3.93749e-66	3.46241	0.41	0.051	1.09324e-61	Infection-associated	CFB
7.8123e-65	3.44156	0.513	0.089	2.16909e-60	Infection-associated	LCN2
1.72878e-64	4.07342	0.2	0.006	4.79997e-60	Infection-associated	HLA-DQA1
3.07219e-64	2.29862	0.667	0.162	8.52994e-60	Infection-associated	PSMB9
3.93751e-64	4.36919	0.195	0.005	1.09325e-59	Infection-associated	HLA-DQA2
1.04411e-63	2.99993	0.487	0.079	2.89896e-59	Infection-associated	TAP1
3.69673e-63	2.88816	0.595	0.128	1.0264e-58	Infection-associated	GBP1
4.34247e-63	2.4215	0.646	0.16	1.20569e-58	Infection-associated	MDK
7.47993e-62	2.34241	0.769	0.235	2.0768e-57	Infection-associated	LAP3
4.37088e-60	2.3389	0.697	0.176	1.21358e-55	Infection-associated	XAF1
5.39388e-60	2.4611	0.472	0.077	1.49761e-55	Infection-associated	VMO1
6.04498e-60	1.44547	0.959	0.777	1.67839e-55	Infection-associated	TSPAN1
6.34262e-59	2.25225	0.574	0.123	1.76103e-54	Infection-associated	LY6E
4.20819e-58	2.64406	0.554	0.115	1.1684e-53	Infection-associated	MT2A
1.14863e-57	2.16724	0.636	0.154	3.18916e-53	Infection-associated	PARP9
4.79161e-57	2.03342	0.646	0.156	1.33039e-52	Infection-associated	SHISA5
9.60429e-57	2.14352	0.708	0.207	2.66663e-52	Infection-associated	LGALS3BP
1.16922e-56	2.5574	0.569	0.128	3.24634e-52	Infection-associated	SAMD9
1.32631e-55	3.88693	0.313	0.033	3.68249e-51	Infection-associated	BPIFA1
2.96866e-55	2.74555	0.554	0.132	8.24249e-51	Infection-associated	HLA-F
9.46393e-54	2.37513	0.672	0.191	2.62766e-49	Infection-associated	APOL1
1.69678e-53	2.0732	0.656	0.179	4.71112e-49	Infection-associated	PLSCR1
2.35036e-53	1.82041	0.503	0.095	6.52578e-49	Infection-associated	DDX3Y
4.97896e-53	2.07602	0.718	0.227	1.38241e-48	Infection-associated	PSMB8
2.99352e-52	2.0547	0.641	0.177	8.31151e-48	Infection-associated	STOM
1.27184e-51	2.00075	0.815	0.3	3.53126e-47	Infection-associated	CBR1
2.94025e-51	1.56808	0.877	0.415	8.1636e-47	Infection-associated	S100A11
4.29967e-51	2.75	0.318	0.039	1.1938e-46	Infection-associated	HLA-DMA
2.71857e-50	3.47338	0.328	0.044	7.5481e-46	Infection-associated	CMPK2
4.98162e-50	2.5819	0.544	0.128	1.38315e-45	Infection-associated	MX2
2.29544e-49	2.44283	0.369	0.056	6.37328e-45	Infection-associated	HLA-G
2.4287e-49	3.94199	0.313	0.038	6.74327e-45	Infection-associated	S100A9
3.26854e-49	1.59016	0.851	0.355	9.0751e-45	Infection-associated	RPS19
4.83506e-49	2.92758	0.385	0.064	1.34245e-44	Infection-associated	ISG20
8.39674e-49	1.61839	0.892	0.502	2.33135e-44	Infection-associated	WFDC2
4.42994e-48	2.3091	0.421	0.078	1.22997e-43	Infection-associated	TRIM69
8.24317e-48	2.18913	0.862	0.385	2.28872e-43	Infection-associated	MX1
2.39982e-47	2.03328	0.682	0.215	6.6631e-43	Infection-associated	APOL6
9.60367e-47	1.344	0.923	0.457	2.66646e-42	Infection-associated	TSPAN3
2.15066e-46	2.20275	0.395	0.069	5.97131e-42	Infection-associated	GLRX
2.28961e-46	1.49939	0.764	0.274	6.35711e-42	Infection-associated	CFAP126
2.33744e-46	1.51561	0.862	0.384	6.48989e-42	Infection-associated	GAPDH
2.62312e-46	2.58956	0.262	0.028	7.28311e-42	Infection-associated	EIF1AY
3.42713e-46	2.26909	0.492	0.111	9.51542e-42	Infection-associated	IFI44
4.09089e-46	1.66682	0.923	0.552	1.13583e-41	Infection-associated	PIGR
6.84879e-46	1.35074	0.923	0.541	1.90157e-41	Infection-associated	UBB
1.26109e-45	4.27852	0.313	0.044	3.50143e-41	Infection-associated	IFIT2
8.3179e-45	1.63226	0.544	0.13	2.30947e-40	Infection-associated	RPS27
1.07226e-44	1.72165	0.672	0.219	2.97713e-40	Infection-associated	PSMB3
6.57444e-44	1.81133	0.605	0.175	1.82539e-39	Infection-associated	EIF5A
7.04598e-44	1.80091	0.646	0.192	1.95632e-39	Infection-associated	CXCL17
1.2594e-43	1.66608	0.708	0.236	3.49671e-39	Infection-associated	TPI1
2.26131e-43	1.45195	0.851	0.404	6.27851e-39	Infection-associated	CTSD
4.05625e-43	1.94413	0.703	0.256	1.12622e-38	Infection-associated	RARRES3
2.8784e-42	2.19422	0.328	0.051	7.99189e-38	Infection-associated	CRYM
2.89661e-42	2.57096	0.385	0.073	8.04244e-38	Infection-associated	APOL2
3.23306e-42	2.06505	0.436	0.092	8.9766e-38	Infection-associated	HRASLS2
3.89143e-42	1.34236	0.887	0.435	1.08046e-37	Infection-associated	PSENEN
5.79872e-42	2.16058	0.482	0.114	1.61001e-37	Infection-associated	DTX3L
6.05169e-42	1.41509	0.877	0.43	1.68025e-37	Infection-associated	OMG
9.41146e-42	1.92644	0.421	0.086	2.61309e-37	Infection-associated	MT1E
1.48318e-41	1.47291	0.913	0.54	4.11804e-37	Infection-associated	TUBA1A
3.15641e-41	1.71665	0.846	0.442	8.76378e-37	Infection-associated	TMSB10
6.5524e-41	4.54646	0.159	0.009	1.81927e-36	Infection-associated	SECTM1
1.39062e-40	2.70821	0.333	0.056	3.86106e-36	Infection-associated	GBP4
1.76177e-40	1.44662	0.836	0.377	4.89156e-36	Infection-associated	RPS12
2.39041e-40	2.26875	0.374	0.071	6.63696e-36	Infection-associated	RTP4
4.4103e-40	4.42942	0.154	0.008	1.22452e-35	Infection-associated	IDO1
5.66345e-40	1.9701	0.544	0.152	1.57246e-35	Infection-associated	TRIM22
7.09189e-40	1.33207	0.928	0.549	1.96906e-35	Infection-associated	ACTG1
1.39894e-39	1.47138	0.805	0.351	3.88417e-35	Infection-associated	DHCR24
1.54502e-39	1.23866	0.918	0.504	4.28976e-35	Infection-associated	PERP
1.86382e-39	1.36285	0.867	0.456	5.1749e-35	Infection-associated	ATP1B1
2.29397e-39	1.26574	0.897	0.5	6.36921e-35	Infection-associated	BASP1
2.50777e-39	2.86907	0.179	0.014	6.96281e-35	Infection-associated	TMEM140
3.16265e-39	1.81105	0.441	0.1	8.7811e-35	Infection-associated	PYCARD
3.22248e-39	1.32622	0.759	0.275	8.94721e-35	Infection-associated	ROMO1
1.3019e-38	1.4776	0.605	0.18	3.61472e-34	Infection-associated	C17orf97
3.69313e-38	1.47461	0.636	0.203	1.0254e-33	Infection-associated	TMEM50A
3.70889e-38	1.73669	0.364	0.07	1.02977e-33	Infection-associated	IFI35
4.33706e-38	1.13157	0.938	0.623	1.20418e-33	Infection-associated	PRDX1
5.5002e-38	1.46583	0.728	0.271	1.52713e-33	Infection-associated	ATP6V0E1
6.53972e-38	1.94559	0.682	0.249	1.81575e-33	Infection-associated	TNFSF10
7.41072e-38	1.473	0.569	0.16	2.05759e-33	Infection-associated	BRI3
8.56201e-38	2.96355	0.226	0.026	2.37724e-33	Infection-associated	TAP2
9.63979e-38	2.69705	0.287	0.043	2.67649e-33	Infection-associated	S100A8
1.05599e-37	2.33961	0.282	0.042	2.93197e-33	Infection-associated	EPSTI1
2.47579e-37	1.53827	0.61	0.194	6.87403e-33	Infection-associated	ESRRA
2.5841e-37	1.10071	0.928	0.575	7.17475e-33	Infection-associated	DYNLL1
3.50933e-37	1.33291	0.892	0.447	9.74366e-33	Infection-associated	NQO1
3.87466e-37	1.46473	0.523	0.139	1.0758e-32	Infection-associated	ELOF1
4.46991e-37	1.47765	0.703	0.263	1.24107e-32	Infection-associated	PDIA3
4.91462e-37	1.55878	0.631	0.21	1.36454e-32	Infection-associated	GADD45B
5.1613e-37	1.62621	0.754	0.34	1.43303e-32	Infection-associated	CTGF
8.12173e-37	1.34916	0.785	0.327	2.255e-32	Infection-associated	RPL27A
8.99944e-37	1.17084	0.954	0.723	2.49869e-32	Infection-associated	TUBB4B
2.04665e-36	1.33671	0.79	0.324	5.68252e-32	Infection-associated	ENO1
2.40175e-36	1.37158	0.831	0.421	6.66847e-32	Infection-associated	ATP5F1B
2.54354e-36	1.62558	0.6	0.193	7.06215e-32	Infection-associated	PPIB
3.54742e-36	1.69825	0.621	0.209	9.84941e-32	Infection-associated	CD82
3.85777e-36	1.42108	0.749	0.312	1.07111e-31	Infection-associated	BUD23
4.24497e-36	1.22669	0.882	0.418	1.17862e-31	Infection-associated	EIF1
5.94433e-36	2.43675	0.246	0.033	1.65044e-31	Infection-associated	SOCS3
6.17944e-36	2.78548	0.21	0.023	1.71572e-31	Infection-associated	HERC5
1.09098e-35	1.42157	0.692	0.264	3.02909e-31	Infection-associated	PSME1
1.22485e-35	1.25659	0.708	0.254	3.40081e-31	Infection-associated	CUTA
2.49662e-35	1.54111	0.579	0.186	6.93188e-31	Infection-associated	TNFRSF21
2.76487e-35	2.06397	0.338	0.067	7.67666e-31	Infection-associated	LAMP3
3.17361e-35	2.28978	0.615	0.214	8.81153e-31	Infection-associated	WARS
6.63501e-35	1.58242	0.482	0.128	1.84221e-30	Infection-associated	YIF1A
7.25926e-35	3.59361	0.154	0.011	2.01553e-30	Infection-associated	OASL
1.17463e-34	4.56383	0.103	0.003	3.26136e-30	Infection-associated	LAG3
1.35292e-34	1.48256	0.749	0.297	3.75638e-30	Infection-associated	SLFN5
1.3648e-34	1.45711	0.61	0.203	3.78936e-30	Infection-associated	HSPBP1
1.66571e-34	1.21964	0.79	0.341	4.62485e-30	Infection-associated	CAPNS1
1.95186e-34	1.409	0.615	0.208	5.41933e-30	Infection-associated	NAT14
2.10833e-34	1.55198	0.508	0.147	5.85378e-30	Infection-associated	NAXE
2.28417e-34	2.3984	0.287	0.049	6.342e-30	Infection-associated	PTN
2.43249e-34	1.25763	0.61	0.196	6.75381e-30	Infection-associated	MAL2
2.63443e-34	1.26833	0.692	0.252	7.3145e-30	Infection-associated	SCGB2A1
3.45403e-34	1.34281	0.595	0.189	9.59013e-30	Infection-associated	RAD23A
4.10165e-34	1.14268	0.913	0.492	1.13882e-29	Infection-associated	FXYD3
4.33953e-34	1.22815	0.836	0.394	1.20487e-29	Infection-associated	RPLP1
4.98324e-34	1.24141	0.641	0.215	1.3836e-29	Infection-associated	MRPL20
5.20992e-34	2.4533	0.385	0.09	1.44653e-29	Infection-associated	SAMD9L
5.50797e-34	1.28353	0.61	0.198	1.52929e-29	Infection-associated	MEA1
6.03383e-34	1.74086	0.554	0.178	1.67529e-29	Infection-associated	TMED9
6.18405e-34	1.54039	0.508	0.143	1.717e-29	Infection-associated	TMEM179B
6.23588e-34	1.34436	0.703	0.273	1.73139e-29	Infection-associated	COX8A
6.48684e-34	1.336	0.744	0.306	1.80107e-29	Infection-associated	TSTD1
8.77002e-34	1.3413	0.779	0.355	2.435e-29	Infection-associated	F11R
9.06883e-34	2.37473	0.297	0.053	2.51796e-29	Infection-associated	RPL39
1.066e-33	2.42706	0.303	0.056	2.95974e-29	Infection-associated	IFIT5
1.48065e-33	1.96733	0.349	0.072	4.11102e-29	Infection-associated	TMEM54
1.49452e-33	1.35919	0.651	0.237	4.14954e-29	Infection-associated	ATP6AP1
1.5058e-33	2.9427	0.185	0.019	4.18085e-29	Infection-associated	CADM1
2.70173e-33	2.80531	0.338	0.072	7.50136e-29	Infection-associated	NCOA7
3.29929e-33	1.40847	0.544	0.166	9.16049e-29	Infection-associated	MPV17L
5.33312e-33	1.2934	0.754	0.319	1.48074e-28	Infection-associated	CALR
5.72825e-33	1.56537	0.405	0.098	1.59045e-28	Infection-associated	ORMDL3
6.43822e-33	1.25158	0.733	0.294	1.78757e-28	Infection-associated	JTB
8.317e-33	1.44516	0.533	0.165	2.30922e-28	Infection-associated	SNRNP25
8.7225e-33	3.45929	0.113	0.005	2.4218e-28	Infection-associated	SAA4
9.41708e-33	1.18541	0.656	0.231	2.61465e-28	Infection-associated	ATP6V0B
1.2024e-32	1.35028	0.636	0.223	3.33846e-28	Infection-associated	DYNLL2
1.48752e-32	1.43093	0.667	0.252	4.1301e-28	Infection-associated	PSME2
1.67441e-32	2.5329	0.272	0.047	4.64901e-28	Infection-associated	TGM2
1.75323e-32	1.24742	0.672	0.254	4.86784e-28	Infection-associated	C1orf43
1.81681e-32	1.14877	0.769	0.336	5.04438e-28	Infection-associated	ATP5MG
1.95769e-32	2.20657	0.313	0.062	5.43554e-28	Infection-associated	PARP12
1.99951e-32	1.04435	0.933	0.592	5.55164e-28	Infection-associated	C20orf85
2.43226e-32	1.24278	0.779	0.371	6.75317e-28	Infection-associated	IGFBP2
2.82388e-32	1.58796	0.385	0.09	7.84049e-28	Infection-associated	NENF
3.30359e-32	3.47138	0.246	0.038	9.17243e-28	Infection-associated	RARRES1
3.34478e-32	1.25653	0.759	0.314	9.28677e-28	Infection-associated	CDC42
3.61975e-32	1.61143	0.313	0.06	1.00502e-27	Infection-associated	PSMB8-AS1
4.10582e-32	1.15287	0.928	0.631	1.13998e-27	Infection-associated	FTH1
4.35156e-32	1.21438	0.733	0.304	1.20821e-27	Infection-associated	CD81
4.43641e-32	1.64023	0.344	0.073	1.23177e-27	Infection-associated	JAGN1
4.50671e-32	1.66446	0.431	0.112	1.25129e-27	Infection-associated	CTXN1
4.58798e-32	1.36295	0.631	0.233	1.27385e-27	Infection-associated	RPS29
5.05631e-32	1.41315	0.528	0.161	1.40389e-27	Infection-associated	DAP
6.46061e-32	1.57921	0.482	0.137	1.79379e-27	Infection-associated	ENDOG
9.33955e-32	1.66371	0.482	0.139	2.59313e-27	Infection-associated	RPL41
9.71286e-32	1.27865	0.61	0.211	2.69678e-27	Infection-associated	ATP5MC2
1.0746e-31	1.27622	0.385	0.09	2.98363e-27	Infection-associated	RPL18A
1.15721e-31	1.47794	0.59	0.201	3.21299e-27	Infection-associated	BCL2L1
1.23223e-31	1.4027	0.523	0.161	3.42128e-27	Infection-associated	NDUFA8
1.27511e-31	1.22878	0.872	0.485	3.54034e-27	Infection-associated	TACSTD2
1.31092e-31	1.59835	0.564	0.192	3.63976e-27	Infection-associated	NR2F6
1.63582e-31	1.54229	0.297	0.055	4.54187e-27	Infection-associated	DDA1
1.87221e-31	1.38014	0.436	0.113	5.19819e-27	Infection-associated	RPS19BP1
1.88966e-31	1.35287	0.605	0.212	5.24663e-27	Infection-associated	BCAP31
1.92901e-31	2.42433	0.246	0.039	5.35589e-27	Infection-associated	GCNT1
1.99342e-31	1.23403	0.703	0.272	5.53473e-27	Infection-associated	MLEC
2.34925e-31	1.69735	0.333	0.069	6.5227e-27	Infection-associated	PSMB10
2.69059e-31	1.50044	0.662	0.248	7.47042e-27	Infection-associated	IRF1
4.65654e-31	1.39372	0.497	0.145	1.29289e-26	Infection-associated	ATP5MF
4.73923e-31	1.28212	0.713	0.31	1.31585e-26	Infection-associated	RPS21
5.20923e-31	1.15021	0.472	0.127	1.44634e-26	Infection-associated	ARF6
6.05219e-31	1.59624	0.421	0.109	1.68039e-26	Infection-associated	ERG28
6.35459e-31	1.14154	0.779	0.35	1.76435e-26	Infection-associated	ARF1
7.29439e-31	1.38991	0.708	0.309	2.02529e-26	Infection-associated	IFI16
7.6445e-31	0.988061	0.928	0.716	2.12249e-26	Infection-associated	TPPP3
7.74534e-31	2.48368	0.226	0.033	2.15049e-26	Infection-associated	APOL3
8.41724e-31	1.16267	0.815	0.392	2.33705e-26	Infection-associated	C9orf116
9.82649e-31	1.10517	0.831	0.387	2.72832e-26	Infection-associated	NDUFA4
1.13866e-30	1.19801	0.8	0.384	3.16149e-26	Infection-associated	UBL5
1.14171e-30	1.07831	0.882	0.488	3.16997e-26	Infection-associated	NUDC
1.15942e-30	1.33635	0.549	0.176	3.21912e-26	Infection-associated	PIN1
1.18895e-30	1.74239	0.236	0.036	3.30111e-26	Infection-associated	ZNF593
1.23523e-30	1.43004	0.477	0.137	3.42961e-26	Infection-associated	B4GALT5
1.32344e-30	1.38458	0.379	0.089	3.67452e-26	Infection-associated	MRPL17
1.36311e-30	1.61544	0.487	0.146	3.78467e-26	Infection-associated	EMC7
1.36971e-30	1.06924	0.821	0.396	3.80299e-26	Infection-associated	COX7A2
1.47808e-30	1.19598	0.615	0.214	4.1039e-26	Infection-associated	RPL28
1.52925e-30	1.269	0.538	0.17	4.24597e-26	Infection-associated	YIPF6
1.6849e-30	1.10886	0.81	0.402	4.67811e-26	Infection-associated	SAP18
1.68814e-30	1.41368	0.621	0.229	4.68711e-26	Infection-associated	UQCR10
1.94272e-30	1.20526	0.697	0.272	5.39396e-26	Infection-associated	SMDT1
2.33165e-30	1.10919	0.846	0.492	6.47383e-26	Infection-associated	HDGF
2.76042e-30	1.34454	0.749	0.319	7.66432e-26	Infection-associated	AGR3
2.89564e-30	1.18103	0.692	0.269	8.03973e-26	Infection-associated	STUB1
2.90871e-30	1.17143	0.805	0.404	8.07604e-26	Infection-associated	C4orf3
3.48203e-30	1.4547	0.456	0.129	9.66784e-26	Infection-associated	NFKBIA
4.01853e-30	1.53462	0.462	0.132	1.11574e-25	Infection-associated	NAPA
4.32253e-30	1.78711	0.415	0.11	1.20015e-25	Infection-associated	TEX264
4.54572e-30	1.32738	0.733	0.309	1.26212e-25	Infection-associated	SLC9A3R1
4.72086e-30	1.51643	0.482	0.146	1.31075e-25	Infection-associated	MED29
5.07286e-30	1.09191	0.585	0.201	1.40848e-25	Infection-associated	NDUFB4
5.54288e-30	1.1038	0.841	0.46	1.53898e-25	Infection-associated	RPS16
5.87155e-30	0.939103	0.928	0.501	1.63024e-25	Infection-associated	TMBIM6
6.70321e-30	0.905282	0.954	0.836	1.86115e-25	Infection-associated	CAPS
6.86237e-30	1.2538	0.605	0.215	1.90534e-25	Infection-associated	NAA38
7.61997e-30	1.13727	0.682	0.273	2.11568e-25	Infection-associated	EDF1
8.6103e-30	2.1645	0.328	0.073	2.39065e-25	Infection-associated	DDX58
8.71539e-30	8.26837	0.082	0.002	2.41983e-25	Infection-associated	SARSCoV2-3prime
8.93271e-30	1.53213	0.359	0.083	2.48017e-25	Infection-associated	DUSP23
9.82857e-30	1.18898	0.636	0.232	2.7289e-25	Infection-associated	LMAN2
1.18438e-29	1.62978	0.451	0.13	3.28843e-25	Infection-associated	TMED1
1.19028e-29	1.19266	0.61	0.221	3.30481e-25	Infection-associated	TUBA1B
1.34457e-29	1.56849	0.426	0.115	3.73321e-25	Infection-associated	LRG1
1.50116e-29	1.09112	0.554	0.175	4.16798e-25	Infection-associated	XIAP
1.59366e-29	1.3956	0.626	0.224	4.4248e-25	Infection-associated	CLDN3
1.83026e-29	1.4097	0.451	0.128	5.08173e-25	Infection-associated	ECH1
1.83041e-29	1.0301	0.872	0.484	5.08213e-25	Infection-associated	RPL8
1.84822e-29	1.73168	0.364	0.088	5.13159e-25	Infection-associated	SERTAD1
1.97765e-29	1.20662	0.538	0.172	5.49094e-25	Infection-associated	SLIRP
2.4857e-29	1.08161	0.769	0.371	6.90155e-25	Infection-associated	COX5B
3.29647e-29	1.22247	0.728	0.299	9.15266e-25	Infection-associated	MUC15
3.39141e-29	1.15694	0.585	0.202	9.41626e-25	Infection-associated	RHBDD2
3.69276e-29	1.2868	0.462	0.132	1.0253e-24	Infection-associated	YWHAG
4.03759e-29	1.617	0.359	0.086	1.12104e-24	Infection-associated	NBL1
5.11409e-29	1.36077	0.59	0.21	1.41993e-24	Infection-associated	CDKN1A
5.66878e-29	1.35192	0.579	0.206	1.57394e-24	Infection-associated	COX6A1
6.0096e-29	1.52463	0.595	0.214	1.66857e-24	Infection-associated	SLC2A1
6.36931e-29	1.1869	0.769	0.343	1.76844e-24	Infection-associated	CNDP2
6.77594e-29	1.22782	0.703	0.299	1.88134e-24	Infection-associated	LAPTM4A
7.02286e-29	1.08504	0.697	0.29	1.9499e-24	Infection-associated	RAC1
7.57054e-29	1.32381	0.513	0.162	2.10196e-24	Infection-associated	OST4
8.50433e-29	1.7432	0.395	0.104	2.36123e-24	Infection-associated	MIF
9.00528e-29	1.1435	0.831	0.424	2.50032e-24	Infection-associated	SPATS2L
1.0568e-28	1.10767	0.564	0.191	2.9342e-24	Infection-associated	PSMB6
1.09847e-28	1.17395	0.497	0.151	3.0499e-24	Infection-associated	POLR2F
1.13891e-28	1.15653	0.744	0.348	3.16217e-24	Infection-associated	SMIM22
1.14258e-28	1.45398	0.477	0.143	3.17236e-24	Infection-associated	ISCA2
1.21342e-28	1.22592	0.708	0.302	3.36906e-24	Infection-associated	CLIC1
1.22614e-28	0.932883	0.81	0.375	3.40438e-24	Infection-associated	FAU
1.27946e-28	1.12429	0.713	0.292	3.55241e-24	Infection-associated	CHMP4B
1.3883e-28	1.43799	0.4	0.106	3.85461e-24	Infection-associated	GRINA
1.44224e-28	2.06785	0.241	0.041	4.00439e-24	Infection-associated	CBR3
1.53394e-28	2.95708	0.159	0.017	4.25897e-24	Infection-associated	ZFY
1.69169e-28	1.23213	0.456	0.134	4.69697e-24	Infection-associated	GALNT1
1.7122e-28	1.18444	0.595	0.209	4.75392e-24	Infection-associated	CIPC
2.05047e-28	1.12825	0.79	0.366	5.69314e-24	Infection-associated	UNC93B1
2.09137e-28	1.61703	0.303	0.064	5.8067e-24	Infection-associated	APOBEC3C
2.09349e-28	1.30859	0.636	0.255	5.81256e-24	Infection-associated	ACO2
2.29365e-28	1.15444	0.431	0.117	6.36833e-24	Infection-associated	HIST2H2BE
2.50384e-28	1.2111	0.605	0.219	6.95191e-24	Infection-associated	TOMM20
2.57222e-28	1.51793	0.395	0.103	7.14176e-24	Infection-associated	DCAF12
2.61499e-28	1.10332	0.79	0.355	7.26052e-24	Infection-associated	CYB561
2.63185e-28	1.38976	0.492	0.153	7.30733e-24	Infection-associated	RALY
2.74013e-28	1.19245	0.692	0.28	7.60797e-24	Infection-associated	YPEL5
2.98601e-28	1.86178	0.349	0.085	8.29066e-24	Infection-associated	MRPL37
3.00197e-28	0.94617	0.918	0.537	8.33496e-24	Infection-associated	SERF2
3.00457e-28	1.18034	0.805	0.359	8.34218e-24	Infection-associated	PRSS23
3.01034e-28	1.10506	0.805	0.428	8.35821e-24	Infection-associated	PEBP1
3.17033e-28	1.48243	0.426	0.119	8.80243e-24	Infection-associated	SYNGR2
3.42333e-28	1.52243	0.636	0.243	9.50486e-24	Infection-associated	EFHD2
3.53112e-28	1.29079	0.856	0.468	9.80416e-24	Infection-associated	HSPA5
4.10876e-28	1.23636	0.59	0.21	1.1408e-23	Infection-associated	RER1
4.71159e-28	1.05936	0.8	0.384	1.30817e-23	Infection-associated	PTGES3
5.13551e-28	1.47334	0.436	0.124	1.42588e-23	Infection-associated	EI24
5.22923e-28	1.65514	0.4	0.111	1.4519e-23	Infection-associated	HIST1H1C
5.85755e-28	1.44006	0.431	0.124	1.62635e-23	Infection-associated	UBALD2
6.82042e-28	1.21207	0.6	0.211	1.89369e-23	Infection-associated	POMP
6.86121e-28	1.22548	0.626	0.235	1.90501e-23	Infection-associated	XRCC6
7.65349e-28	1.22988	0.482	0.145	2.12499e-23	Infection-associated	MRPS18B
7.70804e-28	1.18026	0.513	0.166	2.14014e-23	Infection-associated	ECHS1
9.16719e-28	1.08689	0.846	0.442	2.54527e-23	Infection-associated	ANXA11
1.01854e-27	1.23109	0.467	0.139	2.82798e-23	Infection-associated	UBE2N
1.02405e-27	1.41991	0.538	0.178	2.84327e-23	Infection-associated	RPL36
1.19798e-27	0.954451	0.892	0.629	3.3262e-23	Infection-associated	HSPH1
1.23785e-27	1.12345	0.779	0.377	3.43688e-23	Infection-associated	RPLP2
1.28423e-27	1.1508	0.585	0.202	3.56568e-23	Infection-associated	ARL1
1.32407e-27	1.14413	0.667	0.266	3.67627e-23	Infection-associated	2024-09-09
1.345e-27	0.880409	0.908	0.521	3.7344e-23	Infection-associated	RPS11
1.38253e-27	1.14608	0.61	0.223	3.83861e-23	Infection-associated	HACD3
1.43505e-27	1.08206	0.533	0.173	3.98441e-23	Infection-associated	OTUB1
1.45851e-27	1.01059	0.877	0.518	4.04956e-23	Infection-associated	DYNLT1
1.6606e-27	1.10471	0.682	0.273	4.61065e-23	Infection-associated	CYBA
1.74841e-27	1.04126	0.697	0.275	4.85446e-23	Infection-associated	KHDRBS1
1.80864e-27	1.27212	0.487	0.15	5.0217e-23	Infection-associated	NPC2
1.87711e-27	1.58801	0.774	0.383	5.21179e-23	Infection-associated	PARP14
2.04067e-27	1.09758	0.81	0.411	5.66592e-23	Infection-associated	TMEM123
2.23214e-27	1.20536	0.621	0.227	6.19753e-23	Infection-associated	ADIPOR1
2.32192e-27	1.20714	0.554	0.195	6.44682e-23	Infection-associated	GADD45GIP1
2.436e-27	1.16059	0.662	0.272	6.76356e-23	Infection-associated	TMEM14B
2.62795e-27	1.1357	0.713	0.305	7.29651e-23	Infection-associated	AHSA1
2.81602e-27	1.57405	0.282	0.058	7.81867e-23	Infection-associated	PEA15
2.8621e-27	1.11904	0.61	0.222	7.94663e-23	Infection-associated	BSG
2.9903e-27	0.980354	0.738	0.322	8.30257e-23	Infection-associated	RPS3
3.11884e-27	0.944312	0.872	0.482	8.65947e-23	Infection-associated	ITM2B
3.33576e-27	1.08074	0.631	0.24	9.26175e-23	Infection-associated	WRB
3.46769e-27	1.19756	0.667	0.266	9.62803e-23	Infection-associated	CMTM6
3.62968e-27	1.94813	0.292	0.064	1.00778e-22	Infection-associated	CIITA
3.78023e-27	1.22213	0.569	0.198	1.04958e-22	Infection-associated	NDUFB5
3.8727e-27	0.905574	0.923	0.585	1.07525e-22	Infection-associated	CIB1
3.97171e-27	1.16709	0.769	0.364	1.10275e-22	Infection-associated	DNAJB1
4.06147e-27	0.964677	0.81	0.379	1.12767e-22	Infection-associated	HNRNPF
4.19444e-27	1.06801	0.81	0.395	1.16459e-22	Infection-associated	COX4I1
4.29428e-27	1.18594	0.518	0.168	1.19231e-22	Infection-associated	SCAMP2
4.38178e-27	1.22132	0.687	0.283	1.2166e-22	Infection-associated	SERPINB1
4.60654e-27	1.20987	0.579	0.208	1.27901e-22	Infection-associated	TMEM219
4.83981e-27	1.03078	0.841	0.42	1.34377e-22	Infection-associated	KRT8
5.10191e-27	1.16868	0.338	0.08	1.41655e-22	Infection-associated	AP2S1
5.71236e-27	1.34859	0.61	0.246	1.58604e-22	Infection-associated	COX5A
5.71613e-27	1.11673	0.692	0.288	1.58708e-22	Infection-associated	CST3
5.91273e-27	1.33771	0.554	0.197	1.64167e-22	Infection-associated	NDUFB9
5.94854e-27	0.959674	0.856	0.451	1.65161e-22	Infection-associated	COX7C
5.96135e-27	0.86008	0.944	0.674	1.65517e-22	Infection-associated	ANXA2
6.35544e-27	2.14669	0.354	0.09	1.76459e-22	Infection-associated	MSRB1
6.51038e-27	1.37386	0.523	0.175	1.80761e-22	Infection-associated	MANBAL
7.45577e-27	1.17481	0.703	0.291	2.0701e-22	Infection-associated	RAB7A
7.4906e-27	1.49259	0.379	0.101	2.07976e-22	Infection-associated	TIMM17B
7.83432e-27	2.50991	0.231	0.041	2.1752e-22	Infection-associated	C3
7.98051e-27	1.11251	0.805	0.438	2.21579e-22	Infection-associated	METTL7A
8.30393e-27	1.18777	0.451	0.137	2.30559e-22	Infection-associated	SNRPB
8.32105e-27	1.32431	0.646	0.262	2.31034e-22	Infection-associated	FOS
8.49216e-27	1.41032	0.328	0.077	2.35785e-22	Infection-associated	PNPO
8.59592e-27	1.12734	0.508	0.166	2.38666e-22	Infection-associated	PRR13
9.23667e-27	1.35607	0.574	0.213	2.56456e-22	Infection-associated	MRPL41
9.35301e-27	1.47153	0.431	0.13	2.59686e-22	Infection-associated	FUT2
9.51476e-27	1.22427	0.492	0.156	2.64177e-22	Infection-associated	DCTN3
9.85437e-27	1.48744	0.379	0.1	2.73606e-22	Infection-associated	UBTD1
1.08362e-26	0.999032	0.621	0.223	3.00868e-22	Infection-associated	CD99
1.12139e-26	1.13996	0.523	0.172	3.11355e-22	Infection-associated	B3GNT7
1.12274e-26	1.13277	0.544	0.186	3.1173e-22	Infection-associated	DNAL4
1.18847e-26	1.71918	0.246	0.045	3.29978e-22	Infection-associated	CRB3
1.51249e-26	1.10382	0.646	0.252	4.19943e-22	Infection-associated	ERP29
1.55696e-26	0.987172	0.954	0.705	4.3229e-22	Infection-associated	ALDH1A1
1.66543e-26	1.4841	0.364	0.095	4.62406e-22	Infection-associated	HMOX2
1.86258e-26	1.21224	0.503	0.163	5.17144e-22	Infection-associated	MFSD14B
1.88866e-26	0.994027	0.856	0.48	5.24387e-22	Infection-associated	RPS14
1.91521e-26	0.914476	0.826	0.405	5.31757e-22	Infection-associated	RPL18
1.92636e-26	1.81956	0.287	0.062	5.34853e-22	Infection-associated	SLC39A3
1.92872e-26	1.99395	0.308	0.069	5.3551e-22	Infection-associated	MAPK6
2.0129e-26	0.964403	0.872	0.45	5.58882e-22	Infection-associated	GPX4
2.04613e-26	0.928981	0.851	0.44	5.68108e-22	Infection-associated	POR
2.16819e-26	1.39753	0.354	0.089	6.01998e-22	Infection-associated	GPR137
2.34629e-26	1.04136	0.477	0.146	6.51448e-22	Infection-associated	BCL2L13
2.66307e-26	1.12276	0.667	0.279	7.39402e-22	Infection-associated	RSPH9
2.71269e-26	1.17177	0.708	0.31	7.53177e-22	Infection-associated	POLR2I
2.75507e-26	1.26493	0.426	0.123	7.64946e-22	Infection-associated	RRAGD
3.11217e-26	1.56282	0.21	0.033	8.64094e-22	Infection-associated	B3GALT6
3.51599e-26	1.4966	0.349	0.088	9.76215e-22	Infection-associated	PRELID1
3.54182e-26	1.13377	0.533	0.184	9.83387e-22	Infection-associated	BAD
3.62644e-26	1.19699	0.426	0.121	1.00688e-21	Infection-associated	RBKS
3.6462e-26	0.993708	0.872	0.513	1.01237e-21	Infection-associated	CTSS
3.96021e-26	1.22474	0.682	0.298	1.09955e-21	Infection-associated	GSN
3.98651e-26	1.22725	0.559	0.199	1.10685e-21	Infection-associated	RPS27A
4.28822e-26	1.24429	0.333	0.079	1.19062e-21	Infection-associated	TMEM8A
4.30745e-26	0.865557	0.959	0.639	1.19596e-21	Infection-associated	PRDX5
4.41896e-26	1.19613	0.415	0.12	1.22692e-21	Infection-associated	ARPC4
4.51761e-26	1.42698	0.354	0.091	1.25431e-21	Infection-associated	SUPT4H1
4.63365e-26	1.13388	0.754	0.353	1.28653e-21	Infection-associated	PSMB4
4.77781e-26	1.61744	0.41	0.12	1.32656e-21	Infection-associated	ARHGDIA
5.02331e-26	1.04394	0.651	0.259	1.39472e-21	Infection-associated	PDIA6
5.10105e-26	1.20047	0.538	0.186	1.41631e-21	Infection-associated	NDUFV2
5.18372e-26	1.15934	0.579	0.218	1.43926e-21	Infection-associated	TMEM14C
5.30298e-26	2.00562	0.292	0.065	1.47237e-21	Infection-associated	IRF7
5.34118e-26	5.17524	0.077	0.002	1.48298e-21	Infection-associated	HLA-DOA
5.43204e-26	0.827618	0.544	0.187	1.50821e-21	Infection-associated	B4GALT1
5.47371e-26	1.76982	0.338	0.085	1.51978e-21	Infection-associated	ACVR1
5.52416e-26	1.03616	0.733	0.318	1.53378e-21	Infection-associated	ELOB
5.76737e-26	0.975349	0.774	0.347	1.60131e-21	Infection-associated	RPL15
5.77247e-26	1.44973	0.482	0.158	1.60273e-21	Infection-associated	UBE2Z
6.07874e-26	1.10013	0.703	0.31	1.68776e-21	Infection-associated	LRRC10B
6.67346e-26	1.14077	0.764	0.369	1.85289e-21	Infection-associated	SDC4
6.83849e-26	0.899572	0.431	0.124	1.89871e-21	Infection-associated	CISD3
6.99589e-26	1.1521	0.656	0.269	1.94241e-21	Infection-associated	NDUFA2
7.2947e-26	0.92468	0.964	0.816	2.02537e-21	Infection-associated	SAT1
8.10065e-26	1.45459	0.385	0.106	2.24915e-21	Infection-associated	CBX6
8.93997e-26	1.4408	0.441	0.136	2.48218e-21	Infection-associated	PFN1
9.03974e-26	1.32467	0.482	0.16	2.50988e-21	Infection-associated	TMEM125
9.97333e-26	1.4034	0.313	0.073	2.7691e-21	Infection-associated	TTC30A
9.98912e-26	1.14266	0.672	0.284	2.77348e-21	Infection-associated	P4HB
1.0353e-25	1.10562	0.697	0.293	2.87451e-21	Infection-associated	GHITM
1.11988e-25	1.09761	0.682	0.287	3.10935e-21	Infection-associated	EIF2AK2
1.2512e-25	2.36038	0.21	0.035	3.47395e-21	Infection-associated	SPRR3
1.30463e-25	1.3911	0.385	0.106	3.62229e-21	Infection-associated	SZRD1
1.31312e-25	1.88705	0.415	0.123	3.64587e-21	Infection-associated	YIPF3
1.34398e-25	1.76341	0.267	0.055	3.73155e-21	Infection-associated	G6PC3
1.72775e-25	1.19335	0.503	0.168	4.79709e-21	Infection-associated	C5orf15
1.81836e-25	1.46374	0.338	0.086	5.04867e-21	Infection-associated	IER3IP1
1.96635e-25	1.07185	0.574	0.209	5.45958e-21	Infection-associated	NDUFS3
2.01196e-25	0.645942	0.487	0.153	5.58621e-21	Infection-associated	NDUFS8
2.1007e-25	1.5677	0.338	0.087	5.8326e-21	Infection-associated	ADH6
2.13268e-25	1.16565	0.764	0.361	5.92139e-21	Infection-associated	RPLP0
2.16104e-25	1.00673	0.805	0.404	6.00011e-21	Infection-associated	ACTB
2.17878e-25	1.30452	0.554	0.196	6.04938e-21	Infection-associated	SCAND1
2.22361e-25	1.33875	0.338	0.086	6.17385e-21	Infection-associated	COMMD7
2.32123e-25	1.0778	0.379	0.104	6.44489e-21	Infection-associated	TMED3
2.41506e-25	1.80566	0.267	0.056	6.70542e-21	Infection-associated	CXCL16
2.45141e-25	1.16927	0.621	0.246	6.80635e-21	Infection-associated	ARPC3
2.53456e-25	1.12576	0.564	0.21	7.03719e-21	Infection-associated	IRF6
2.55489e-25	1.81742	0.205	0.033	7.09366e-21	Infection-associated	BTN3A3
2.66534e-25	1.04818	0.754	0.357	7.40032e-21	Infection-associated	SPINT2
2.68416e-25	1.08736	0.795	0.391	7.45257e-21	Infection-associated	CD9
2.72247e-25	1.11398	0.349	0.09	7.55894e-21	Infection-associated	DRAP1
2.94949e-25	0.910077	0.749	0.328	8.18927e-21	Infection-associated	TMED10
3.009e-25	0.981629	0.733	0.328	8.3545e-21	Infection-associated	SPCS1
3.18245e-25	0.927634	0.846	0.412	8.83607e-21	Infection-associated	CD63
3.37627e-25	1.74039	0.308	0.073	9.37421e-21	Infection-associated	MPDU1
3.65937e-25	1.58781	0.303	0.07	1.01602e-20	Infection-associated	FDX1
3.98611e-25	1.07885	0.641	0.269	1.10674e-20	Infection-associated	RPL32
3.99643e-25	1.18748	0.615	0.251	1.10961e-20	Infection-associated	GDI2
4.23194e-25	1.11629	0.533	0.187	1.175e-20	Infection-associated	RILPL2
4.26242e-25	1.40677	0.41	0.122	1.18346e-20	Infection-associated	ZFP91
4.28168e-25	1.08415	0.631	0.262	1.18881e-20	Infection-associated	SLC25A5
4.37559e-25	1.10984	0.6	0.225	1.21488e-20	Infection-associated	ST14
4.51872e-25	1.13507	0.754	0.347	1.25462e-20	Infection-associated	JPT2
4.53625e-25	1.27059	0.508	0.172	1.25949e-20	Infection-associated	LSM4
4.69257e-25	1.77096	0.21	0.035	1.30289e-20	Infection-associated	CKLF
4.84134e-25	1.52231	0.421	0.127	1.3442e-20	Infection-associated	BAG3
5.00489e-25	1.17964	0.6	0.233	1.38961e-20	Infection-associated	UQCR11
5.94045e-25	1.34144	0.436	0.136	1.64937e-20	Infection-associated	TMEM14A
6.11054e-25	1.24623	0.482	0.158	1.69659e-20	Infection-associated	EIF4EBP2
6.51832e-25	1.25552	0.451	0.143	1.80981e-20	Infection-associated	PHB
6.57301e-25	1.0488	0.441	0.135	1.825e-20	Infection-associated	MRPL33
6.73964e-25	1.17813	0.569	0.207	1.87126e-20	Infection-associated	TTC9
6.99307e-25	1.01048	0.805	0.465	1.94163e-20	Infection-associated	AES
7.10748e-25	2.42923	0.262	0.056	1.97339e-20	Infection-associated	EGR1
7.33975e-25	1.14775	0.497	0.168	2.03788e-20	Infection-associated	ATP6V1F
7.72114e-25	1.14171	0.441	0.134	2.14377e-20	Infection-associated	JMJD8
7.75034e-25	1.64176	0.385	0.111	2.15188e-20	Infection-associated	TMEM127
7.99627e-25	1.07657	0.59	0.223	2.22016e-20	Infection-associated	ALKBH5
9.75681e-25	1.55711	0.41	0.123	2.70898e-20	Infection-associated	DDX60
1.04251e-24	0.938253	0.574	0.21	2.89454e-20	Infection-associated	SNU13
1.05236e-24	1.0891	0.513	0.175	2.92187e-20	Infection-associated	TMEM9
1.10984e-24	0.853973	0.887	0.567	3.08147e-20	Infection-associated	SNTN
1.18726e-24	0.92596	0.836	0.465	3.29641e-20	Infection-associated	RPL19
1.19874e-24	1.12046	0.579	0.221	3.32829e-20	Infection-associated	RTN3
1.26535e-24	1.56491	0.441	0.142	3.51324e-20	Infection-associated	GGT6
1.2858e-24	1.63778	0.308	0.075	3.57003e-20	Infection-associated	GM2A
1.29291e-24	1.04483	0.559	0.201	3.58976e-20	Infection-associated	TMEM258
1.3197e-24	1.85777	0.231	0.043	3.66416e-20	Infection-associated	LGALS9
1.42798e-24	1.01592	0.759	0.348	3.96479e-20	Infection-associated	CYSTM1
1.43072e-24	1.20448	0.549	0.202	3.9724e-20	Infection-associated	CHCHD10
1.44868e-24	1.03013	0.656	0.261	4.02225e-20	Infection-associated	STAU1
1.45132e-24	1.01232	0.728	0.338	4.02958e-20	Infection-associated	GUK1
1.47264e-24	1.18093	0.379	0.107	4.08878e-20	Infection-associated	NUBP1
1.49639e-24	1.05393	0.446	0.138	4.15474e-20	Infection-associated	SELENOK
1.50255e-24	1.2397	0.513	0.182	4.17182e-20	Infection-associated	AGTRAP
1.53634e-24	1.0147	0.528	0.181	4.26565e-20	Infection-associated	AKIRIN1
1.56956e-24	1.13294	0.4	0.115	4.35789e-20	Infection-associated	UQCC3
1.59076e-24	1.74966	0.303	0.075	4.41673e-20	Infection-associated	HELZ2
1.64139e-24	1.04585	0.426	0.127	4.55733e-20	Infection-associated	TXNDC17
1.64876e-24	3.28234	0.149	0.018	4.57777e-20	Infection-associated	ETV7
1.67104e-24	1.27147	0.503	0.174	4.63965e-20	Infection-associated	CALM3
1.71025e-24	1.06018	0.503	0.168	4.74852e-20	Infection-associated	SRD5A2
1.78217e-24	1.45787	0.472	0.163	4.94821e-20	Infection-associated	CD47
1.83477e-24	1.10307	0.523	0.182	5.09425e-20	Infection-associated	TCTA
1.86129e-24	0.914585	0.913	0.641	5.16786e-20	Infection-associated	ATP5IF1
1.90304e-24	0.947484	0.615	0.237	5.28379e-20	Infection-associated	CYC1
1.94274e-24	1.13888	0.672	0.293	5.39402e-20	Infection-associated	MRFAP1
1.96627e-24	1.23753	0.508	0.17	5.45934e-20	Infection-associated	RTRAF
2.02741e-24	1.97189	0.267	0.058	5.62909e-20	Infection-associated	ITM2C
2.19137e-24	1.05867	0.436	0.136	6.08433e-20	Infection-associated	RND3
2.28063e-24	1.0039	0.574	0.209	6.33218e-20	Infection-associated	CCT4
2.38724e-24	1.2122	0.338	0.088	6.62817e-20	Infection-associated	NMI
2.43258e-24	1.39213	0.297	0.07	6.75407e-20	Infection-associated	SQOR
2.43571e-24	1.0047	0.564	0.212	6.76276e-20	Infection-associated	MCL1
2.48443e-24	1.1981	0.59	0.235	6.89801e-20	Infection-associated	PRR15
2.52295e-24	1.2991	0.472	0.16	7.00496e-20	Infection-associated	EHD4
2.52445e-24	1.23539	0.303	0.071	7.00915e-20	Infection-associated	LAPTM4B
2.52915e-24	0.890684	0.692	0.289	7.02219e-20	Infection-associated	COX7B
2.56055e-24	1.09951	0.631	0.254	7.10938e-20	Infection-associated	AGPAT3
2.81996e-24	1.31039	0.374	0.106	7.82962e-20	Infection-associated	MCRIP2
2.96047e-24	0.979043	0.785	0.396	8.21974e-20	Infection-associated	ATP5F1A
3.02537e-24	0.963766	0.744	0.356	8.39994e-20	Infection-associated	DNPH1
3.25762e-24	1.2908	0.328	0.083	9.04478e-20	Infection-associated	DCTPP1
3.453e-24	1.43966	0.385	0.111	9.58725e-20	Infection-associated	PRPF19
3.45624e-24	0.909973	0.897	0.567	9.59624e-20	Infection-associated	HSPA8
3.70036e-24	1.0907	0.559	0.21	1.0274e-19	Infection-associated	CDCP1
3.74561e-24	1.29557	0.359	0.098	1.03997e-19	Infection-associated	CDK2AP2
3.84073e-24	0.933654	0.897	0.52	1.06638e-19	Infection-associated	SOD1
3.99448e-24	0.999375	0.59	0.225	1.10907e-19	Infection-associated	MDH2
4.11229e-24	1.22161	0.487	0.164	1.14178e-19	Infection-associated	CTSA
4.18904e-24	1.09764	0.733	0.378	1.16309e-19	Infection-associated	RPL35A
4.2269e-24	1.04934	0.605	0.232	1.1736e-19	Infection-associated	CCT7
4.2973e-24	1.14133	0.503	0.172	1.19315e-19	Infection-associated	HAX1
4.3323e-24	1.56064	0.39	0.116	1.20286e-19	Infection-associated	WDR82
4.36578e-24	0.968189	0.446	0.135	1.21216e-19	Infection-associated	TIMMDC1
4.41672e-24	0.995085	0.538	0.191	1.2263e-19	Infection-associated	BRK1
4.49874e-24	1.03083	0.569	0.212	1.24908e-19	Infection-associated	ICMT
4.52236e-24	1.03612	0.492	0.163	1.25563e-19	Infection-associated	ATP6V0D1
4.57993e-24	0.876588	0.918	0.678	1.27162e-19	Infection-associated	HSP90AB1
4.78266e-24	1.0516	0.8	0.397	1.32791e-19	Infection-associated	ZNF664
4.89118e-24	1.30053	0.297	0.07	1.35804e-19	Infection-associated	EMC9
5.03584e-24	0.935005	0.682	0.296	1.3982e-19	Infection-associated	UBA52
5.41408e-24	1.10248	0.6	0.23	1.50322e-19	Infection-associated	QSOX1
5.42987e-24	1.33261	0.344	0.091	1.5076e-19	Infection-associated	IRAK1
5.67491e-24	1.00677	0.354	0.093	1.57564e-19	Infection-associated	EMD
5.74216e-24	1.05308	0.497	0.166	1.59431e-19	Infection-associated	YIPF5
6.19604e-24	1.05794	0.333	0.086	1.72033e-19	Infection-associated	BOLA3
6.36108e-24	1.15666	0.708	0.318	1.76615e-19	Infection-associated	HSPA9
6.40859e-24	1.15791	0.569	0.216	1.77934e-19	Infection-associated	B9D1
6.97272e-24	1.14811	0.421	0.126	1.93598e-19	Infection-associated	HTATIP2
7.0163e-24	1.48778	0.226	0.042	1.94808e-19	Infection-associated	ASS1
8.6829e-24	3.45989	0.103	0.007	2.41081e-19	Infection-associated	PDZK1IP1
8.79976e-24	1.41045	0.385	0.114	2.44325e-19	Infection-associated	SLC38A2
8.95925e-24	1.09995	0.415	0.127	2.48754e-19	Infection-associated	EIPR1
8.99747e-24	0.914701	0.605	0.23	2.49815e-19	Infection-associated	FIS1
9.1645e-24	1.34312	0.359	0.1	2.54452e-19	Infection-associated	NIPA2
9.62193e-24	1.1276	0.585	0.224	2.67153e-19	Infection-associated	SERINC3
9.86035e-24	1.13477	0.815	0.44	2.73773e-19	Infection-associated	FTL
1.18595e-23	1.206	0.272	0.061	3.29278e-19	Infection-associated	HSH2D
1.23661e-23	1.64288	0.231	0.045	3.43343e-19	Infection-associated	EXOSC6
1.25991e-23	1.44889	0.426	0.134	3.49815e-19	Infection-associated	RRP7A
1.26161e-23	0.953207	0.79	0.38	3.50286e-19	Infection-associated	YWHAZ
1.27096e-23	0.928532	0.482	0.159	3.52881e-19	Infection-associated	CNPY3
1.31061e-23	1.18755	0.467	0.154	3.63892e-19	Infection-associated	UBE2A
1.32175e-23	1.01948	0.697	0.313	3.66985e-19	Infection-associated	PCBP1
1.33234e-23	0.957473	0.856	0.488	3.69924e-19	Infection-associated	ATP1A1
1.33237e-23	1.00344	0.621	0.242	3.69932e-19	Infection-associated	SLC25A4
1.34306e-23	1.06837	0.497	0.17	3.729e-19	Infection-associated	CASP7
1.35778e-23	1.24968	0.508	0.186	3.76989e-19	Infection-associated	TMX4
1.4094e-23	1.13266	0.369	0.103	3.9132e-19	Infection-associated	MBOAT7
1.4098e-23	1.12623	0.467	0.154	3.91432e-19	Infection-associated	RETREG1
1.51294e-23	1.14103	0.482	0.165	4.20068e-19	Infection-associated	RHOU
1.5569e-23	1.20077	0.662	0.303	4.32273e-19	Infection-associated	COX6B1
1.69798e-23	1.00953	0.718	0.331	4.71444e-19	Infection-associated	PFN2
1.77845e-23	1.16724	0.554	0.213	4.93785e-19	Infection-associated	RPS15
1.78443e-23	1.57723	0.262	0.057	4.95446e-19	Infection-associated	ZDHHC24
1.8532e-23	0.848712	0.923	0.619	5.14542e-19	Infection-associated	C9orf24
1.86163e-23	0.958845	0.815	0.43	5.16882e-19	Infection-associated	SKP1
1.93497e-23	1.04893	0.379	0.109	5.37244e-19	Infection-associated	POLDIP2
2.00139e-23	0.858389	0.728	0.318	5.55686e-19	Infection-associated	RAB11A
2.00884e-23	0.98355	0.821	0.418	5.57754e-19	Infection-associated	RAB11FIP1
2.07551e-23	1.32234	0.333	0.087	5.76266e-19	Infection-associated	PPIF
2.12869e-23	1.18061	0.518	0.187	5.9103e-19	Infection-associated	APOO
2.22428e-23	1.11393	0.503	0.179	6.17571e-19	Infection-associated	SYS1
2.32851e-23	0.859074	0.723	0.31	6.46512e-19	Infection-associated	NPTN
2.34738e-23	1.11776	0.641	0.274	6.51751e-19	Infection-associated	IDH2
2.3747e-23	0.953246	0.749	0.358	6.59335e-19	Infection-associated	ENSA
2.38216e-23	1.48174	0.287	0.069	6.61406e-19	Infection-associated	SSSCA1
2.45521e-23	0.996151	0.421	0.127	6.81688e-19	Infection-associated	RAB1B
2.49138e-23	1.0544	0.564	0.209	6.91732e-19	Infection-associated	TPRG1L
2.5505e-23	1.03959	0.364	0.1	7.08145e-19	Infection-associated	SLC35B1
2.575e-23	1.54259	0.272	0.062	7.1495e-19	Infection-associated	GRN
2.61031e-23	1.17421	0.528	0.197	7.24752e-19	Infection-associated	DEGS2
2.7045e-23	1.36848	0.385	0.115	7.50905e-19	Infection-associated	CHTF8
2.73051e-23	1.11714	0.544	0.206	7.58127e-19	Infection-associated	NDUFA6
2.79483e-23	1.10017	0.441	0.141	7.75984e-19	Infection-associated	ARPC5L
3.0127e-23	1.37481	0.231	0.046	8.36476e-19	Infection-associated	USP9Y
3.10865e-23	1.03066	0.697	0.317	8.63117e-19	Infection-associated	PKIG
3.25661e-23	1.257	0.344	0.092	9.04197e-19	Infection-associated	LSM1
3.33385e-23	1.35394	0.523	0.196	9.25644e-19	Infection-associated	CYP2S1
3.54953e-23	1.05247	0.708	0.347	9.85528e-19	Infection-associated	UCP2
3.56374e-23	0.985614	0.908	0.566	9.89471e-19	Infection-associated	AQP3
3.76715e-23	1.52813	0.308	0.079	1.04595e-18	Infection-associated	INSIG1
3.78069e-23	1.28124	0.262	0.057	1.04971e-18	Infection-associated	MFSD5
4.13967e-23	1.22843	0.4	0.121	1.14938e-18	Infection-associated	GINM1
4.15466e-23	1.22443	0.415	0.126	1.15354e-18	Infection-associated	ETFB
4.18707e-23	1.06669	0.354	0.096	1.16254e-18	Infection-associated	PIGS
4.47428e-23	1.26133	0.354	0.1	1.24228e-18	Infection-associated	ZNHIT2
4.85408e-23	1.82758	0.349	0.102	1.34774e-18	Infection-associated	IL33
5.10034e-23	1.68158	0.277	0.065	1.41611e-18	Infection-associated	SLC6A14
5.10409e-23	1.64648	0.323	0.086	1.41715e-18	Infection-associated	TMEM203
5.11898e-23	0.978908	0.682	0.284	1.42129e-18	Infection-associated	PDIA4
5.24906e-23	1.45403	0.421	0.137	1.4574e-18	Infection-associated	TFF3
5.49534e-23	1.92178	0.221	0.043	1.52578e-18	Infection-associated	C9orf16
5.7926e-23	1.25701	0.759	0.394	1.60831e-18	Infection-associated	ADAR
5.82181e-23	1.00561	0.313	0.078	1.61642e-18	Infection-associated	TMEM268
5.8929e-23	1.05741	0.497	0.173	1.63616e-18	Infection-associated	CHP1
6.06958e-23	1.20974	0.39	0.115	1.68522e-18	Infection-associated	SAMM50
6.37308e-23	1.03671	0.518	0.189	1.76949e-18	Infection-associated	RAB31
6.45355e-23	2.9417	0.108	0.009	1.79183e-18	Infection-associated	KLHDC7B
6.48313e-23	1.2125	0.615	0.263	1.80004e-18	Infection-associated	TAPBP
6.49665e-23	1.08784	0.662	0.276	1.80379e-18	Infection-associated	PLPP2
6.53697e-23	0.89362	0.667	0.284	1.81499e-18	Infection-associated	BTF3
6.71764e-23	1.16813	0.415	0.129	1.86515e-18	Infection-associated	CEBPB
6.91568e-23	1.09217	0.81	0.443	1.92014e-18	Infection-associated	KRT19
7.02376e-23	0.998543	0.559	0.212	1.95015e-18	Infection-associated	EIF3I
7.48495e-23	1.15211	0.426	0.137	2.0782e-18	Infection-associated	FIBP
8.2843e-23	0.630306	0.892	0.536	2.30014e-18	Infection-associated	PSCA
8.46296e-23	1.05948	0.41	0.127	2.34974e-18	Infection-associated	ATP5MC1
8.67583e-23	0.960221	0.662	0.275	2.40884e-18	Infection-associated	PGK1
8.73004e-23	0.890951	0.436	0.136	2.4239e-18	Infection-associated	SNRPG
8.90099e-23	1.23903	0.379	0.112	2.47136e-18	Infection-associated	MRPL27
8.95934e-23	2.05681	0.267	0.062	2.48756e-18	Infection-associated	ZSCAN31
9.20102e-23	1.06222	0.482	0.169	2.55466e-18	Infection-associated	SEC11A
9.33461e-23	0.892831	0.554	0.207	2.59175e-18	Infection-associated	PDAP1
9.55774e-23	1.35606	0.308	0.077	2.65371e-18	Infection-associated	TRAPPC1
9.62821e-23	1.05407	0.518	0.187	2.67327e-18	Infection-associated	COPS9
9.65366e-23	1.504	0.369	0.11	2.68034e-18	Infection-associated	C19orf66
9.69001e-23	1.06854	0.497	0.175	2.69043e-18	Infection-associated	TFG
1.01982e-22	1.1059	0.662	0.29	2.83152e-18	Infection-associated	CFAP300
1.12369e-22	0.887826	0.626	0.25	3.11991e-18	Infection-associated	ATP5MC3
1.13186e-22	1.15139	0.544	0.211	3.1426e-18	Infection-associated	CFAP20
1.13374e-22	1.34966	0.333	0.091	3.14782e-18	Infection-associated	ATG101
1.23232e-22	1.06838	0.497	0.174	3.42154e-18	Infection-associated	SF3B5
1.23837e-22	1.11888	0.41	0.127	3.43834e-18	Infection-associated	CNIH4
1.26126e-22	1.08603	0.559	0.218	3.50188e-18	Infection-associated	GRB2
1.31394e-22	0.970213	0.503	0.176	3.64816e-18	Infection-associated	NDUFAF3
1.38858e-22	1.07462	0.426	0.135	3.85539e-18	Infection-associated	TIMM8B
1.50517e-22	0.953836	0.744	0.365	4.17912e-18	Infection-associated	VAPA
1.59069e-22	1.86456	0.159	0.022	4.41654e-18	Infection-associated	SLC25A22
1.60337e-22	1.11508	0.667	0.315	4.45175e-18	Infection-associated	FMO3
1.63086e-22	1.15908	0.544	0.208	4.52808e-18	Infection-associated	PSMB7
1.67487e-22	0.968664	0.41	0.127	4.65029e-18	Infection-associated	MCFD2
1.70232e-22	0.861762	0.338	0.093	4.72648e-18	Infection-associated	EPAS1
1.76286e-22	1.04811	0.579	0.227	4.89459e-18	Infection-associated	COPRS
1.88975e-22	0.912235	0.641	0.273	5.2469e-18	Infection-associated	ACTR2
1.89475e-22	1.12541	0.508	0.182	5.26078e-18	Infection-associated	MRPS33
1.91694e-22	0.857295	0.672	0.286	5.32238e-18	Infection-associated	GPR162
1.95449e-22	0.959541	0.636	0.27	5.42664e-18	Infection-associated	SET
1.96129e-22	0.969686	0.59	0.235	5.44553e-18	Infection-associated	NEDD8
2.0591e-22	0.888752	0.764	0.364	5.7171e-18	Infection-associated	PDLIM1
2.10256e-22	0.785728	0.677	0.287	5.83776e-18	Infection-associated	SIX1
2.15635e-22	0.949242	0.6	0.244	5.98711e-18	Infection-associated	NDUFB1
2.16161e-22	0.965865	0.426	0.132	6.00171e-18	Infection-associated	ELOC
2.22498e-22	0.932748	0.415	0.13	6.17766e-18	Infection-associated	SYBU
2.23022e-22	1.18103	0.472	0.163	6.1922e-18	Infection-associated	NCK2
2.26373e-22	1.45858	0.374	0.111	6.28524e-18	Infection-associated	GTF2B
2.31264e-22	1.12238	0.405	0.125	6.42106e-18	Infection-associated	SURF2
2.33553e-22	0.800265	0.667	0.272	6.48461e-18	Infection-associated	SNX3
2.38627e-22	0.977928	0.503	0.182	6.62547e-18	Infection-associated	KPNA6
2.46649e-22	1.14047	0.354	0.1	6.8482e-18	Infection-associated	NME1
2.50308e-22	1.13008	0.297	0.075	6.94981e-18	Infection-associated	LRRC73
2.50412e-22	1.29073	0.4	0.124	6.95268e-18	Infection-associated	MRPL47
2.59256e-22	0.881154	0.785	0.381	7.19825e-18	Infection-associated	RACK1
2.61134e-22	1.12511	0.364	0.104	7.2504e-18	Infection-associated	AMFR
2.77696e-22	1.99542	0.256	0.059	7.71023e-18	Infection-associated	TUBA1C
2.88591e-22	0.751451	0.903	0.503	8.01274e-18	Infection-associated	PRKAR1A
2.8861e-22	0.893208	0.636	0.255	8.01325e-18	Infection-associated	ACTR3
2.8922e-22	1.00937	0.605	0.253	8.03019e-18	Infection-associated	CLCN3
3.10797e-22	0.918087	0.595	0.231	8.62928e-18	Infection-associated	ALDH9A1
3.11197e-22	0.853352	0.872	0.496	8.64038e-18	Infection-associated	UFC1
3.11818e-22	0.910262	0.61	0.246	8.65763e-18	Infection-associated	SNRPD2
3.17715e-22	1.43333	0.379	0.116	8.82137e-18	Infection-associated	IFIH1
3.21509e-22	0.880137	0.759	0.369	8.9267e-18	Infection-associated	OSCP1
3.28535e-22	1.12339	0.39	0.119	9.12178e-18	Infection-associated	CISD1
3.36326e-22	1.18116	0.323	0.086	9.33808e-18	Infection-associated	MRPL58
3.69313e-22	0.99466	0.605	0.247	1.0254e-17	Infection-associated	SELENOH
3.70478e-22	1.04928	0.462	0.156	1.02863e-17	Infection-associated	SARS
3.77987e-22	1.18754	0.482	0.178	1.04948e-17	Infection-associated	GDE1
3.80966e-22	1.04919	0.569	0.227	1.05775e-17	Infection-associated	SSR4
3.83117e-22	0.81024	0.692	0.296	1.06372e-17	Infection-associated	TOMM7
3.87426e-22	1.82794	0.087	0.005	1.07569e-17	Infection-associated	GZMB
3.89688e-22	1.14745	0.487	0.172	1.08197e-17	Infection-associated	COPZ1
4.01356e-22	0.828026	0.897	0.623	1.11436e-17	Infection-associated	AC007906.2
4.11477e-22	0.939059	0.482	0.168	1.14246e-17	Infection-associated	RMDN3
4.12126e-22	1.02102	0.487	0.173	1.14427e-17	Infection-associated	PA2G4
4.34607e-22	1.16604	0.446	0.151	1.20669e-17	Infection-associated	AURKAIP1
4.41558e-22	0.893046	0.892	0.531	1.22599e-17	Infection-associated	SAMHD1
4.44116e-22	1.06621	0.472	0.162	1.23309e-17	Infection-associated	METTL9
4.44159e-22	1.30887	0.297	0.076	1.23321e-17	Infection-associated	LSR
4.45794e-22	1.1258	0.364	0.106	1.23775e-17	Infection-associated	MRPS15
4.57889e-22	0.869148	0.846	0.459	1.27133e-17	Infection-associated	HSBP1
4.61977e-22	0.977243	0.61	0.253	1.28268e-17	Infection-associated	GOLPH3L
4.62009e-22	1.15491	0.405	0.124	1.28277e-17	Infection-associated	ODC1
4.68553e-22	0.840307	0.528	0.188	1.30094e-17	Infection-associated	MRPL57
5.23163e-22	0.87847	0.538	0.194	1.45256e-17	Infection-associated	FKBP2
5.28217e-22	1.04468	0.39	0.118	1.46659e-17	Infection-associated	TXNDC12
5.29372e-22	2.256	0.21	0.041	1.4698e-17	Infection-associated	ZC3H12A
5.52413e-22	0.783176	0.708	0.338	1.53377e-17	Infection-associated	RPL27
6.57626e-22	1.08824	0.503	0.183	1.8259e-17	Infection-associated	TSPO
6.63334e-22	1.17582	0.359	0.104	1.84175e-17	Infection-associated	TMX2
7.07577e-22	1.12955	0.595	0.238	1.96459e-17	Infection-associated	SLC25A6
7.12782e-22	0.918549	0.615	0.255	1.97904e-17	Infection-associated	MGST3
7.2511e-22	1.23452	0.364	0.109	2.01327e-17	Infection-associated	MSMO1
7.2952e-22	1.10228	0.492	0.176	2.02551e-17	Infection-associated	LASP1
7.6247e-22	1.13053	0.451	0.153	2.117e-17	Infection-associated	RBCK1
7.76504e-22	1.04055	0.462	0.158	2.15596e-17	Infection-associated	CTSL
7.81363e-22	0.88839	0.754	0.355	2.16945e-17	Infection-associated	CLTA
7.93824e-22	0.835972	0.836	0.435	2.20405e-17	Infection-associated	TMEM59
8.01189e-22	1.14402	0.292	0.073	2.2245e-17	Infection-associated	TCN2
8.02323e-22	0.899971	0.533	0.195	2.22765e-17	Infection-associated	BLCAP
8.21102e-22	0.879865	0.646	0.267	2.27979e-17	Infection-associated	SEM1
8.42904e-22	0.945212	0.595	0.243	2.34032e-17	Infection-associated	ERH
8.6184e-22	1.20704	0.251	0.056	2.3929e-17	Infection-associated	BTN3A1
8.96955e-22	0.948113	0.903	0.535	2.4904e-17	Infection-associated	PSAP
9.01196e-22	1.47887	0.251	0.056	2.50217e-17	Infection-associated	MAF1
9.1237e-22	1.24632	0.579	0.233	2.5332e-17	Infection-associated	RPN1
9.16042e-22	0.936196	0.626	0.262	2.54339e-17	Infection-associated	TSPAN13
9.41492e-22	0.853987	0.354	0.101	2.61405e-17	Infection-associated	AHCY
9.9127e-22	0.963097	0.559	0.215	2.75226e-17	Infection-associated	SYPL1
1.00937e-21	1.07552	0.431	0.142	2.80252e-17	Infection-associated	PSMB2
1.03205e-21	1.91763	0.174	0.029	2.86548e-17	Infection-associated	C15orf48
1.03477e-21	0.924941	0.605	0.243	2.87304e-17	Infection-associated	RALB
1.06532e-21	0.966815	0.656	0.293	2.95786e-17	Infection-associated	PSMD2
1.06855e-21	1.00758	0.344	0.097	2.96684e-17	Infection-associated	BCAS2
1.09157e-21	0.907058	0.851	0.471	3.03073e-17	Infection-associated	DNAJA1
1.13826e-21	0.956236	0.549	0.212	3.16038e-17	Infection-associated	AD000090.1
1.15404e-21	1.07236	0.559	0.218	3.20418e-17	Infection-associated	PSMD8
1.1556e-21	0.732322	0.923	0.601	3.20853e-17	Infection-associated	MYL6
1.16395e-21	1.02146	0.313	0.083	3.23171e-17	Infection-associated	TMEM11
1.17353e-21	1.05862	0.421	0.134	3.25829e-17	Infection-associated	ACVR1B
1.2642e-21	1.31467	0.364	0.11	3.51006e-17	Infection-associated	MRPL49
1.27048e-21	1.32213	0.4	0.128	3.52749e-17	Infection-associated	RSU1
1.30265e-21	0.898647	0.697	0.315	3.61682e-17	Infection-associated	UGDH
1.3183e-21	1.18371	0.349	0.1	3.66026e-17	Infection-associated	TMEM147
1.32246e-21	1.02504	0.662	0.285	3.67181e-17	Infection-associated	TALDO1
1.39722e-21	0.965594	0.497	0.179	3.87937e-17	Infection-associated	RBM8A
1.41242e-21	1.04854	0.426	0.138	3.92158e-17	Infection-associated	UBE2R2
1.52322e-21	1.08904	0.282	0.069	4.22922e-17	Infection-associated	RALA
1.53728e-21	0.935856	0.446	0.149	4.26826e-17	Infection-associated	UBE2E1
1.62171e-21	1.08589	0.364	0.107	4.50268e-17	Infection-associated	COA6
1.70974e-21	1.20103	0.472	0.169	4.7471e-17	Infection-associated	SLC31A1
1.87132e-21	1.07446	0.405	0.129	5.19572e-17	Infection-associated	TMEM160
1.904e-21	1.37326	0.303	0.079	5.28647e-17	Infection-associated	NUDT16L1
1.90796e-21	1.28355	0.354	0.104	5.29744e-17	Infection-associated	FKBP1A
1.94625e-21	1.36926	0.221	0.045	5.40376e-17	Infection-associated	CCDC124
1.94947e-21	0.954738	0.697	0.318	5.41271e-17	Infection-associated	MORN5
1.98569e-21	1.39095	0.282	0.07	5.51327e-17	Infection-associated	RAB5IF
2.06149e-21	1.14976	0.436	0.147	5.72373e-17	Infection-associated	ILF2
2.07242e-21	1.01581	0.349	0.099	5.75408e-17	Infection-associated	RNF181
2.08627e-21	1.41474	0.272	0.066	5.79252e-17	Infection-associated	SAP30
2.12122e-21	1.304	0.323	0.088	5.88956e-17	Infection-associated	PPIA
2.12602e-21	1.14069	0.318	0.086	5.9029e-17	Infection-associated	MRPL54
2.15999e-21	1.65605	0.195	0.036	5.99722e-17	Infection-associated	SERTAD3
2.23158e-21	3.33313	0.108	0.01	6.19598e-17	Infection-associated	METRNL
2.2398e-21	1.05766	0.697	0.347	6.21882e-17	Infection-associated	HINT1
2.32797e-21	1.17715	0.385	0.12	6.46361e-17	Infection-associated	HNRNPH2
2.33939e-21	1.15509	0.328	0.091	6.4953e-17	Infection-associated	RITA1
2.34152e-21	0.83883	0.805	0.416	6.50123e-17	Infection-associated	TSPAN6
2.46541e-21	1.48687	0.267	0.064	6.84522e-17	Infection-associated	LYSMD2
2.48822e-21	0.826029	0.436	0.142	6.90854e-17	Infection-associated	GLUD1
2.70281e-21	1.11548	0.508	0.192	7.50434e-17	Infection-associated	STARD7
2.81185e-21	1.04043	0.292	0.074	7.80709e-17	Infection-associated	KLHDC3
2.85481e-21	0.999828	0.41	0.135	7.92638e-17	Infection-associated	GOT2
2.9277e-21	2.55257	0.103	0.009	8.12875e-17	Infection-associated	MTHFD2
2.9687e-21	1.144	0.472	0.171	8.24259e-17	Infection-associated	MAPK8IP1
2.98062e-21	1.07003	0.477	0.168	8.27569e-17	Infection-associated	AKR1C3
2.99809e-21	1.47121	0.369	0.111	8.3242e-17	Infection-associated	TSR3
3.01685e-21	0.948667	0.651	0.287	8.37628e-17	Infection-associated	NDUFB2
3.05874e-21	1.2119	0.318	0.087	8.4926e-17	Infection-associated	PRDX2
3.14988e-21	2.60924	0.097	0.008	8.74564e-17	Infection-associated	SPRR2A
3.29366e-21	1.06169	0.774	0.389	9.14484e-17	Infection-associated	JUN
3.29781e-21	1.12221	0.364	0.11	9.15638e-17	Infection-associated	SP110
3.31271e-21	0.894255	0.759	0.374	9.19775e-17	Infection-associated	TUFM
3.37092e-21	1.08743	0.513	0.19	9.35937e-17	Infection-associated	FUCA1
3.3799e-21	0.887976	0.697	0.315	9.3843e-17	Infection-associated	CCT2
3.52183e-21	0.972231	0.436	0.145	9.77836e-17	Infection-associated	EIF6
3.53341e-21	1.1818	0.559	0.226	9.81051e-17	Infection-associated	PTP4A2
3.534e-21	0.98785	0.487	0.176	9.81215e-17	Infection-associated	MMP24OS
3.59445e-21	1.37515	0.262	0.062	9.97999e-17	Infection-associated	PDE6D
3.68665e-21	1.42667	0.41	0.14	1.0236e-16	Infection-associated	GDF15
3.82193e-21	1.04398	0.503	0.185	1.06116e-16	Infection-associated	MRPL18
3.83893e-21	1.02737	0.497	0.181	1.06588e-16	Infection-associated	HINT2
3.84479e-21	0.962559	0.497	0.184	1.06751e-16	Infection-associated	C11orf74
3.86192e-21	1.14078	0.349	0.101	1.07226e-16	Infection-associated	HNRNPUL2
3.92604e-21	0.844051	0.636	0.276	1.09006e-16	Infection-associated	CTNNAL1
3.93314e-21	0.882804	0.585	0.233	1.09204e-16	Infection-associated	TMED2
4.03373e-21	0.974098	0.272	0.066	1.11996e-16	Infection-associated	TUBB
4.04126e-21	0.92601	0.682	0.306	1.12206e-16	Infection-associated	DBI
4.15425e-21	1.02708	0.292	0.074	1.15343e-16	Infection-associated	SLC35B2
4.30983e-21	1.00701	0.605	0.26	1.19662e-16	Infection-associated	PPM1G
4.36227e-21	12.2414	0.046	0	1.21118e-16	Infection-associated	SARSCoV2-ORF10
4.37302e-21	0.981082	0.559	0.222	1.21417e-16	Infection-associated	C19orf70
4.7143e-21	1.11527	0.354	0.105	1.30893e-16	Infection-associated	CREB3
4.89376e-21	1.00748	0.579	0.235	1.35875e-16	Infection-associated	DUSP14
5.04179e-21	0.944336	0.564	0.225	1.39985e-16	Infection-associated	MYCBP
5.05185e-21	0.830473	0.6	0.248	1.40265e-16	Infection-associated	RPN2
5.30809e-21	1.05767	0.272	0.066	1.47379e-16	Infection-associated	GUCD1
5.32428e-21	0.839564	0.636	0.27	1.47829e-16	Infection-associated	CCT5
5.41165e-21	2.80695	0.123	0.014	1.50254e-16	Infection-associated	CD274
5.49743e-21	0.751281	0.636	0.253	1.52636e-16	Infection-associated	SIVA1
5.51403e-21	1.14126	0.421	0.141	1.53097e-16	Infection-associated	PPCS
5.73461e-21	1.31005	0.338	0.098	1.59221e-16	Infection-associated	SPR
5.88378e-21	1.08966	0.354	0.104	1.63363e-16	Infection-associated	COPE
5.94547e-21	1.16619	0.359	0.107	1.65076e-16	Infection-associated	ADRM1
5.95866e-21	1.13147	0.369	0.114	1.65442e-16	Infection-associated	ILVBL
6.0632e-21	0.940212	0.744	0.395	1.68345e-16	Infection-associated	VAMP8
6.30131e-21	1.20265	0.262	0.063	1.74956e-16	Infection-associated	PIM2
6.36599e-21	1.02063	0.631	0.277	1.76752e-16	Infection-associated	PTBP3
6.51346e-21	0.870655	0.677	0.308	1.80846e-16	Infection-associated	PSMA4
6.51937e-21	1.00434	0.8	0.433	1.8101e-16	Infection-associated	ARL3
6.56929e-21	0.695303	0.933	0.574	1.82396e-16	Infection-associated	CD59
6.61183e-21	2.51281	0.128	0.016	1.83578e-16	Infection-associated	OVOL1
6.75002e-21	1.0381	0.585	0.238	1.87414e-16	Infection-associated	RPL12
6.77676e-21	6.87807	0.051	0.001	1.88157e-16	Infection-associated	CXCL11
6.80133e-21	0.862271	0.759	0.36	1.88839e-16	Infection-associated	UQCRQ
6.95614e-21	0.800631	0.646	0.273	1.93137e-16	Infection-associated	ZMAT2
7.01228e-21	1.54742	0.262	0.063	1.94696e-16	Infection-associated	MYDGF
7.27227e-21	0.753179	0.585	0.227	2.01915e-16	Infection-associated	LYRM2
7.29425e-21	1.17915	0.554	0.216	2.02525e-16	Infection-associated	RNPEP
7.52336e-21	0.928032	0.626	0.269	2.08886e-16	Infection-associated	GNA11
7.53143e-21	1.93033	0.303	0.082	2.0911e-16	Infection-associated	AKR1B10
7.86098e-21	0.80907	0.785	0.372	2.1826e-16	Infection-associated	ATP5F1E
7.93001e-21	0.98452	0.651	0.291	2.20177e-16	Infection-associated	ZNFX1
8.01186e-21	1.18814	0.431	0.15	2.22449e-16	Infection-associated	NT5C3A
8.41066e-21	0.944498	0.687	0.326	2.33522e-16	Infection-associated	DNAJB2
8.52121e-21	0.944366	0.626	0.263	2.36591e-16	Infection-associated	CHCHD2
8.64605e-21	1.56777	0.426	0.149	2.40057e-16	Infection-associated	ZC3HAV1
8.72373e-21	1.16519	0.472	0.167	2.42214e-16	Infection-associated	POLR2K
9.03813e-21	0.826156	0.59	0.233	2.50944e-16	Infection-associated	SELENOF
9.19998e-21	0.900868	0.656	0.298	2.55438e-16	Infection-associated	DAD1
9.28891e-21	1.12383	0.349	0.103	2.57906e-16	Infection-associated	STAP2
9.42612e-21	1.41209	0.338	0.101	2.61716e-16	Infection-associated	AC078864.2
9.56594e-21	0.852536	0.774	0.391	2.65598e-16	Infection-associated	RPS20
9.66767e-21	0.886173	0.692	0.318	2.68423e-16	Infection-associated	TAGLN2
9.9273e-21	0.982518	0.646	0.282	2.75631e-16	Infection-associated	MARCKS
1.06477e-20	1.01795	0.538	0.211	2.95632e-16	Infection-associated	C6orf106
1.08746e-20	2.17583	0.256	0.062	3.01933e-16	Infection-associated	CHMP4C
1.10853e-20	0.939913	0.451	0.154	3.07785e-16	Infection-associated	NDUFAF8
1.11843e-20	1.01209	0.492	0.179	3.10533e-16	Infection-associated	RRAGA
1.13024e-20	1.22667	0.39	0.126	3.13811e-16	Infection-associated	SPRYD3
1.13363e-20	1.30396	0.354	0.109	3.14753e-16	Infection-associated	GOT1
1.16048e-20	0.880077	0.733	0.383	3.22207e-16	Infection-associated	RPL38
1.16594e-20	1.0375	0.605	0.267	3.23724e-16	Infection-associated	NDUFB10
1.25785e-20	1.31356	0.369	0.117	3.49243e-16	Infection-associated	RNF114
1.31387e-20	0.947518	0.544	0.21	3.64795e-16	Infection-associated	SELENOS
1.40042e-20	1.19283	0.292	0.076	3.88827e-16	Infection-associated	PPIC
1.42041e-20	0.781503	0.918	0.562	3.94377e-16	Infection-associated	UBC
1.46646e-20	0.917372	0.585	0.236	4.07164e-16	Infection-associated	SLAIN2
1.49165e-20	0.791474	0.544	0.206	4.14157e-16	Infection-associated	TMBIM4
1.5014e-20	1.05404	0.703	0.351	4.16862e-16	Infection-associated	IFT22
1.50539e-20	0.950629	0.564	0.23	4.17972e-16	Infection-associated	LRTOMT
1.51937e-20	1.24482	0.313	0.087	4.21852e-16	Infection-associated	NAPRT
1.52165e-20	1.02414	0.451	0.159	4.22486e-16	Infection-associated	MRPS18C
1.54157e-20	1.29811	0.364	0.114	4.28016e-16	Infection-associated	PTP4A1
1.54963e-20	1.05871	0.436	0.153	4.30255e-16	Infection-associated	IER2
1.61999e-20	0.705269	0.615	0.249	4.49791e-16	Infection-associated	MID1IP1
1.648e-20	0.962452	0.626	0.267	4.57568e-16	Infection-associated	G3BP2
1.66562e-20	0.965399	0.646	0.295	4.62459e-16	Infection-associated	CES2
1.68762e-20	0.872795	0.528	0.202	4.68568e-16	Infection-associated	CCT8
1.69478e-20	1.32196	0.328	0.096	4.70554e-16	Infection-associated	LRRC61
1.70071e-20	1.08247	0.451	0.158	4.72203e-16	Infection-associated	ATP5PO
1.70203e-20	0.953997	0.651	0.284	4.72569e-16	Infection-associated	MEAF6
1.79081e-20	1.25343	0.405	0.135	4.97218e-16	Infection-associated	PRPS1
1.81547e-20	1.00043	0.497	0.19	5.04067e-16	Infection-associated	APEX1
1.85206e-20	0.822401	0.846	0.513	5.14224e-16	Infection-associated	MORN2
1.87233e-20	1.20045	0.344	0.102	5.19852e-16	Infection-associated	VMA21
1.87857e-20	1.06859	0.528	0.206	5.21585e-16	Infection-associated	RAN
1.89434e-20	1.12312	0.313	0.087	5.25964e-16	Infection-associated	LAMTOR1
1.91737e-20	1.1493	0.508	0.197	5.32357e-16	Infection-associated	GOLPH3
1.94675e-20	1.30972	0.323	0.093	5.40515e-16	Infection-associated	UXS1
1.94959e-20	1.17162	0.359	0.109	5.41304e-16	Infection-associated	NF2
1.96849e-20	1.0641	0.431	0.15	5.4655e-16	Infection-associated	ICK
1.97456e-20	1.12587	0.103	0.009	5.48237e-16	Infection-associated	CD3D
2.06651e-20	1.10052	0.385	0.123	5.73766e-16	Infection-associated	CAMLG
2.07359e-20	0.890694	0.4	0.128	5.75732e-16	Infection-associated	IMP3
2.09099e-20	0.830549	0.549	0.211	5.80564e-16	Infection-associated	PPP2CA
2.17828e-20	0.876047	0.831	0.532	6.04801e-16	Infection-associated	FAM183A
2.1993e-20	0.858738	0.508	0.185	6.10635e-16	Infection-associated	CHMP1B
2.21777e-20	0.855981	0.841	0.467	6.15763e-16	Infection-associated	PKM
2.24789e-20	0.999062	0.395	0.128	6.24126e-16	Infection-associated	TMED7
2.27795e-20	1.26021	0.333	0.098	6.32473e-16	Infection-associated	SLC1A5
2.29084e-20	1.09107	0.426	0.145	6.36052e-16	Infection-associated	MISP
2.32157e-20	0.733747	0.662	0.28	6.44584e-16	Infection-associated	WDR1
2.42265e-20	1.0373	0.503	0.194	6.7265e-16	Infection-associated	COA3
2.53207e-20	1.19257	0.656	0.315	7.0303e-16	Infection-associated	DUSP1
2.5526e-20	1.15905	0.395	0.128	7.0873e-16	Infection-associated	SGPP2
2.58731e-20	0.946193	0.569	0.23	7.18366e-16	Infection-associated	EIF3K
2.64661e-20	0.87306	0.528	0.206	7.34832e-16	Infection-associated	AP2M1
2.65554e-20	1.2564	0.287	0.075	7.3731e-16	Infection-associated	THAP4
2.69428e-20	0.970057	0.564	0.228	7.48066e-16	Infection-associated	GNG5
2.71804e-20	0.747465	0.503	0.186	7.54665e-16	Infection-associated	ARL6IP1
2.72371e-20	1.14181	0.39	0.126	7.56238e-16	Infection-associated	SEC61A1
2.80424e-20	1.04498	0.236	0.054	7.78597e-16	Infection-associated	HMGA1
2.81244e-20	1.17033	0.395	0.131	7.80874e-16	Infection-associated	GSTO1
2.85606e-20	1.55544	0.185	0.034	7.92984e-16	Infection-associated	SMIM37
2.89903e-20	0.870364	0.482	0.174	8.04916e-16	Infection-associated	C19orf53
2.92235e-20	0.805036	0.564	0.222	8.11389e-16	Infection-associated	ZFAS1
2.9302e-20	0.816916	0.374	0.115	8.1357e-16	Infection-associated	ZDHHC3
2.95377e-20	1.12656	0.523	0.202	8.20114e-16	Infection-associated	SUB1
2.99975e-20	0.977131	0.462	0.161	8.3288e-16	Infection-associated	HNRNPA0
3.02271e-20	1.09063	0.344	0.102	8.39256e-16	Infection-associated	R3HCC1
3.05623e-20	1.25213	0.328	0.095	8.48563e-16	Infection-associated	G6PD
3.057e-20	1.03574	0.456	0.166	8.48777e-16	Infection-associated	AP1M2
3.17231e-20	1.36661	0.262	0.065	8.80792e-16	Infection-associated	SMPDL3A
3.22804e-20	1.04487	0.503	0.192	8.96266e-16	Infection-associated	C1QBP
3.2681e-20	1.08628	0.4	0.13	9.07388e-16	Infection-associated	RETREG2
3.34133e-20	1.0373	0.482	0.184	9.27719e-16	Infection-associated	TOMM34
3.3556e-20	0.978358	0.497	0.185	9.31682e-16	Infection-associated	TRIM26
3.40923e-20	0.86705	0.738	0.364	9.46572e-16	Infection-associated	YWHAB
3.45174e-20	1.98773	0.174	0.031	9.58377e-16	Infection-associated	AC104958.2
3.54662e-20	0.887887	0.533	0.21	9.84718e-16	Infection-associated	PSMA5
3.55377e-20	1.12803	0.467	0.172	9.86704e-16	Infection-associated	DPM3
3.68576e-20	0.811067	0.503	0.183	1.02335e-15	Infection-associated	FBXW5
3.72086e-20	1.02874	0.528	0.206	1.0331e-15	Infection-associated	RNF6
3.73186e-20	0.843877	0.585	0.235	1.03615e-15	Infection-associated	C1orf158
3.73269e-20	1.32572	0.262	0.065	1.03638e-15	Infection-associated	MRPL50
3.82883e-20	1.29289	0.267	0.066	1.06307e-15	Infection-associated	ILDR1
3.8504e-20	1.08994	0.318	0.09	1.06906e-15	Infection-associated	TENT5C
4.05228e-20	1.114	0.374	0.116	1.12512e-15	Infection-associated	MRPL52
4.09549e-20	1.59415	0.138	0.019	1.13711e-15	Infection-associated	LRRC75A
4.16226e-20	0.965587	0.605	0.262	1.15565e-15	Infection-associated	KIAA1522
4.64765e-20	0.940807	0.528	0.209	1.29042e-15	Infection-associated	CAPZB
4.6484e-20	0.851026	0.718	0.333	1.29063e-15	Infection-associated	MYL12A
4.74529e-20	0.912811	0.672	0.305	1.31753e-15	Infection-associated	MPC2
4.84177e-20	1.35748	0.308	0.087	1.34432e-15	Infection-associated	NDUFB11
4.86108e-20	0.886892	0.559	0.23	1.34968e-15	Infection-associated	FDFT1
4.93899e-20	1.01936	0.554	0.223	1.37131e-15	Infection-associated	TRIR
4.94717e-20	1.11569	0.287	0.076	1.37358e-15	Infection-associated	BANF1
5.07254e-20	1.14547	0.395	0.129	1.40839e-15	Infection-associated	ARF3
5.34039e-20	0.995789	0.344	0.102	1.48276e-15	Infection-associated	LSM5
5.585e-20	1.27445	0.297	0.081	1.55068e-15	Infection-associated	ORAI1
5.65064e-20	1.09903	0.533	0.209	1.5689e-15	Infection-associated	HNRNPAB
5.686e-20	1.04203	0.354	0.109	1.57872e-15	Infection-associated	KBTBD4
5.8586e-20	1.39901	0.41	0.142	1.62664e-15	Infection-associated	CSNK1G1
5.92105e-20	0.940002	0.477	0.173	1.64398e-15	Infection-associated	CHMP3
5.94154e-20	0.831889	0.544	0.209	1.64967e-15	Infection-associated	LAMP1
6.0553e-20	0.951899	0.492	0.179	1.68126e-15	Infection-associated	ARF4
6.27677e-20	0.708975	0.944	0.666	1.74275e-15	Infection-associated	CYP4B1
6.44343e-20	0.917687	0.677	0.324	1.78902e-15	Infection-associated	PRDX6
6.46888e-20	1.14134	0.426	0.15	1.79608e-15	Infection-associated	COX7A2L
6.49283e-20	1.07903	0.379	0.122	1.80274e-15	Infection-associated	HMGCL
6.57434e-20	1.18526	0.323	0.093	1.82536e-15	Infection-associated	SF3B4
6.57528e-20	1.26465	0.421	0.147	1.82563e-15	Infection-associated	GRAMD2B
6.90155e-20	0.911473	0.795	0.422	1.91622e-15	Infection-associated	CKB
6.91634e-20	1.0721	0.39	0.128	1.92032e-15	Infection-associated	TIMM23
6.93922e-20	0.807452	0.574	0.234	1.92667e-15	Infection-associated	CFL1
7.06456e-20	0.936455	0.579	0.245	1.96147e-15	Infection-associated	G3BP1
7.2237e-20	1.36302	0.359	0.114	2.00566e-15	Infection-associated	NOP10
7.25875e-20	1.45702	0.354	0.113	2.01539e-15	Infection-associated	TRAPPC3
7.42892e-20	0.870694	0.497	0.186	2.06264e-15	Infection-associated	GMPPB
7.878e-20	1.07631	0.477	0.177	2.18733e-15	Infection-associated	STOML2
7.9856e-20	1.09597	0.328	0.095	2.2172e-15	Infection-associated	HINT3
8.05092e-20	1.1643	0.405	0.136	2.23534e-15	Infection-associated	M6PR
8.19161e-20	2.16818	0.154	0.025	2.2744e-15	Infection-associated	SLC40A1
8.2502e-20	0.951148	0.662	0.309	2.29067e-15	Infection-associated	C6orf132
8.30145e-20	1.29694	0.359	0.112	2.3049e-15	Infection-associated	ST6GAL1
8.54788e-20	1.53463	0.251	0.063	2.37332e-15	Infection-associated	PMAIP1
8.83145e-20	0.94841	0.39	0.128	2.45205e-15	Infection-associated	PPP1CA
8.96132e-20	0.998653	0.605	0.267	2.48811e-15	Infection-associated	PSMB5
9.08218e-20	0.590182	0.851	0.477	2.52167e-15	Infection-associated	TXN
9.33512e-20	0.925014	0.379	0.121	2.5919e-15	Infection-associated	PPP4C
9.37132e-20	0.823176	0.862	0.51	2.60195e-15	Infection-associated	H3F3B
9.71499e-20	1.07991	0.354	0.111	2.69737e-15	Infection-associated	PPTC7
9.7919e-20	1.82215	0.297	0.087	2.71872e-15	Infection-associated	CYR61
9.93532e-20	1.06032	0.528	0.214	2.75854e-15	Infection-associated	PLTP
1.06027e-19	1.34581	0.359	0.113	2.94384e-15	Infection-associated	UQCRFS1
1.07574e-19	1.67294	0.159	0.026	2.98678e-15	Infection-associated	CSRNP1
1.10284e-19	1.22007	0.487	0.184	3.06203e-15	Infection-associated	ACSL3
1.11528e-19	1.19572	0.277	0.073	3.09659e-15	Infection-associated	DHX58
1.20077e-19	1.05509	0.441	0.156	3.33394e-15	Infection-associated	CSNK2B
1.22974e-19	0.802258	0.759	0.38	3.41438e-15	Infection-associated	C9orf135
1.23433e-19	0.685408	0.533	0.202	3.42711e-15	Infection-associated	CHTOP
1.23793e-19	0.851709	0.708	0.341	3.43711e-15	Infection-associated	SLC25A3
1.24568e-19	0.804808	0.662	0.301	3.45863e-15	Infection-associated	GABARAPL2
1.29941e-19	0.829643	0.374	0.118	3.60782e-15	Infection-associated	DECR1
1.33556e-19	1.24493	0.579	0.255	3.70818e-15	Infection-associated	PFKP
1.33669e-19	1.08386	0.513	0.191	3.71132e-15	Infection-associated	S100P
1.3621e-19	1.02628	0.533	0.219	3.78188e-15	Infection-associated	GNS
1.36386e-19	0.801064	0.59	0.243	3.78675e-15	Infection-associated	MRPL40
1.37156e-19	1.02577	0.369	0.117	3.80814e-15	Infection-associated	MED11
1.46534e-19	0.872993	0.579	0.24	4.06853e-15	Infection-associated	CCDC47
1.47388e-19	0.962271	0.451	0.163	4.09222e-15	Infection-associated	MCAT
1.49283e-19	0.727298	0.759	0.369	4.14484e-15	Infection-associated	ATP5ME
1.49392e-19	1.07728	0.282	0.074	4.14786e-15	Infection-associated	DDT
1.51494e-19	1.16661	0.338	0.102	4.20622e-15	Infection-associated	METTL26
1.53786e-19	0.880532	0.503	0.188	4.26986e-15	Infection-associated	YBX1
1.54611e-19	1.24926	0.323	0.094	4.29277e-15	Infection-associated	RNF5
1.54728e-19	0.851277	0.441	0.153	4.29602e-15	Infection-associated	TMEM230
1.5485e-19	0.614161	0.805	0.423	4.2994e-15	Infection-associated	COX6C
1.60722e-19	1.20672	0.631	0.292	4.46246e-15	Infection-associated	KLF6
1.60808e-19	1.50776	0.251	0.063	4.46482e-15	Infection-associated	MRPL46
1.62694e-19	0.985691	0.4	0.134	4.51719e-15	Infection-associated	MRPS34
1.65187e-19	1.07933	0.41	0.138	4.58642e-15	Infection-associated	GOSR1
1.68727e-19	0.743769	0.821	0.424	4.68471e-15	Infection-associated	SARAF
1.77379e-19	1.11978	0.338	0.101	4.92493e-15	Infection-associated	TAPBPL
1.78282e-19	0.884271	0.318	0.091	4.95001e-15	Infection-associated	MRPL4
1.79638e-19	1.08265	0.318	0.092	4.98765e-15	Infection-associated	CACFD1
1.85833e-19	1.32787	0.308	0.089	5.15967e-15	Infection-associated	MRPL34
1.88943e-19	0.779952	0.328	0.096	5.24602e-15	Infection-associated	UBAC2
1.9057e-19	0.89056	0.579	0.242	5.29118e-15	Infection-associated	XBP1
1.99314e-19	0.805504	0.472	0.172	5.53396e-15	Infection-associated	PPP1R2
2.02757e-19	0.789656	0.81	0.445	5.62954e-15	Infection-associated	FOXJ1
2.05376e-19	0.971727	0.538	0.222	5.70227e-15	Infection-associated	GNB2
2.07896e-19	0.88293	0.267	0.068	5.77223e-15	Infection-associated	RNF19B
2.08919e-19	0.781341	0.621	0.268	5.80065e-15	Infection-associated	RPL7A
2.09347e-19	0.980388	0.503	0.195	5.81251e-15	Infection-associated	LAMTOR4
2.11004e-19	0.629777	0.892	0.481	5.85852e-15	Infection-associated	CD164
2.18461e-19	0.959286	0.467	0.173	6.06558e-15	Infection-associated	MRPL14
2.19956e-19	0.926188	0.538	0.22	6.10708e-15	Infection-associated	LITAF
2.21549e-19	1.64663	0.236	0.057	6.15131e-15	Infection-associated	MYD88
2.2648e-19	0.904715	0.364	0.114	6.28821e-15	Infection-associated	SRA1
2.26734e-19	1.01182	0.41	0.14	6.29528e-15	Infection-associated	EIF2S1
2.29927e-19	1.41708	0.251	0.062	6.38392e-15	Infection-associated	IGFBP4
2.34575e-19	8.43524	0.056	0.002	6.51298e-15	Infection-associated	SARSCoV2-N
2.35348e-19	1.01765	0.662	0.305	6.53443e-15	Infection-associated	SCO2
2.35751e-19	2.08237	0.169	0.03	6.54563e-15	Infection-associated	STX11
2.36826e-19	1.08047	0.262	0.066	6.57547e-15	Infection-associated	GEMIN6
2.37184e-19	1.29675	0.385	0.129	6.58542e-15	Infection-associated	KEAP1
2.39291e-19	0.950726	0.446	0.158	6.64391e-15	Infection-associated	CNIH1
2.40526e-19	2.36011	0.21	0.045	6.67821e-15	Infection-associated	TMEM159
2.41557e-19	1.05966	0.313	0.089	6.70683e-15	Infection-associated	EBP
2.42897e-19	0.865359	0.713	0.345	6.74405e-15	Infection-associated	CSTB
2.49466e-19	0.766381	0.379	0.122	6.92643e-15	Infection-associated	ELAVL1
2.50349e-19	0.808807	0.769	0.383	6.95095e-15	Infection-associated	UBE2H
2.53518e-19	1.17081	0.169	0.03	7.03894e-15	Infection-associated	NMB
2.57154e-19	0.995618	0.374	0.119	7.13989e-15	Infection-associated	TP53TG1
2.65715e-19	0.899325	0.667	0.309	7.37758e-15	Infection-associated	SPTLC2
2.68783e-19	0.77132	0.467	0.166	7.46277e-15	Infection-associated	RPL7L1
2.70993e-19	1.23312	0.318	0.092	7.52412e-15	Infection-associated	SURF4
2.7133e-19	1.13542	0.333	0.102	7.53349e-15	Infection-associated	CHID1
2.80602e-19	1.16754	0.359	0.115	7.79092e-15	Infection-associated	ZNF295-AS1
2.81856e-19	1.11264	0.379	0.124	7.82574e-15	Infection-associated	MRPL24
3.01415e-19	1.23457	0.359	0.115	8.36878e-15	Infection-associated	ATOX1
3.05736e-19	1.25187	0.456	0.17	8.48876e-15	Infection-associated	LMO4
3.06638e-19	0.821673	0.451	0.162	8.51379e-15	Infection-associated	CYCS
3.21722e-19	0.793194	0.692	0.328	8.9326e-15	Infection-associated	RBM3
3.23006e-19	0.921256	0.379	0.122	8.96826e-15	Infection-associated	RDH10
3.25751e-19	1.07785	0.277	0.074	9.04447e-15	Infection-associated	ATP5F1D
3.40788e-19	1.49664	0.256	0.066	9.46197e-15	Infection-associated	ELP5
3.4381e-19	1.43576	0.308	0.091	9.54589e-15	Infection-associated	CX3CL1
3.50008e-19	0.939172	0.662	0.319	9.71798e-15	Infection-associated	CMPK1
3.54206e-19	1.26591	0.328	0.1	9.83453e-15	Infection-associated	FUCA2
3.54514e-19	1.49613	0.303	0.088	9.84309e-15	Infection-associated	UGT2A1
3.59211e-19	0.917014	0.354	0.109	9.97348e-15	Infection-associated	PFDN2
3.65865e-19	1.64459	0.174	0.032	1.01582e-14	Infection-associated	SDSL
3.67534e-19	0.895752	0.41	0.139	1.02046e-14	Infection-associated	TMEM208
3.8106e-19	1.39887	0.272	0.072	1.05801e-14	Infection-associated	MED18
3.82465e-19	1.16859	0.4	0.138	1.06191e-14	Infection-associated	DNAJC15
3.82943e-19	0.925701	0.662	0.31	1.06324e-14	Infection-associated	ARPC2
3.84992e-19	0.868642	0.544	0.216	1.06893e-14	Infection-associated	MOB1A
3.99107e-19	0.950028	0.6	0.266	1.10812e-14	Infection-associated	NDUFAB1
4.07211e-19	0.785	0.369	0.116	1.13062e-14	Infection-associated	BNIP3
4.15111e-19	0.750024	0.913	0.58	1.15256e-14	Infection-associated	RRAD
4.31756e-19	0.999022	0.436	0.156	1.19877e-14	Infection-associated	IPO11
4.37728e-19	0.848987	0.323	0.094	1.21535e-14	Infection-associated	SLC50A1
4.51525e-19	1.19142	0.308	0.089	1.25366e-14	Infection-associated	ETV3
4.59271e-19	1.01726	0.395	0.131	1.27516e-14	Infection-associated	SH3RF1
4.61927e-19	0.970265	0.426	0.148	1.28254e-14	Infection-associated	SEC11C
4.66572e-19	0.811151	0.713	0.346	1.29544e-14	Infection-associated	MFSD6
4.71064e-19	1.77993	0.2	0.042	1.30791e-14	Infection-associated	AC023300.2
4.76846e-19	0.907964	0.451	0.161	1.32396e-14	Infection-associated	PLIN3
4.79433e-19	0.888886	0.533	0.218	1.33115e-14	Infection-associated	ST13
4.8912e-19	0.988107	0.369	0.12	1.35804e-14	Infection-associated	KHSRP
5.04769e-19	0.867923	0.769	0.451	1.40149e-14	Infection-associated	PABPC1
5.19793e-19	0.834757	0.364	0.115	1.4432e-14	Infection-associated	WDR83OS
5.26192e-19	1.14318	0.354	0.111	1.46097e-14	Infection-associated	ITGB5
5.46901e-19	0.872716	0.487	0.181	1.51847e-14	Infection-associated	ADGRG1
5.54856e-19	0.905215	0.692	0.33	1.54056e-14	Infection-associated	WDR34
5.63627e-19	0.996986	0.4	0.136	1.56491e-14	Infection-associated	NSMCE1
5.81244e-19	1.49664	0.277	0.076	1.61382e-14	Infection-associated	IRS2
5.9533e-19	0.954243	0.615	0.272	1.65293e-14	Infection-associated	EMB
6.17974e-19	0.892087	0.385	0.127	1.7158e-14	Infection-associated	ZFAND3
6.1947e-19	0.894776	0.544	0.216	1.71996e-14	Infection-associated	PIK3R3
6.36273e-19	0.807196	0.497	0.189	1.76661e-14	Infection-associated	SSR1
6.4687e-19	0.859311	0.497	0.192	1.79603e-14	Infection-associated	HIGD2A
6.48153e-19	1.99634	0.236	0.057	1.7996e-14	Infection-associated	IER3
6.61363e-19	0.995165	0.385	0.128	1.83628e-14	Infection-associated	DERL1
6.61872e-19	0.775664	0.682	0.312	1.83769e-14	Infection-associated	ANXA7
6.65991e-19	1.15145	0.374	0.126	1.84912e-14	Infection-associated	RHOC
6.72648e-19	0.850962	0.436	0.154	1.86761e-14	Infection-associated	UFD1
6.79731e-19	0.801534	0.174	0.032	1.88727e-14	Infection-associated	PDCD2L
6.93785e-19	1.03758	0.364	0.117	1.92629e-14	Infection-associated	COPS7A
7.04362e-19	1.07356	0.349	0.11	1.95566e-14	Infection-associated	MAPK3
7.54344e-19	0.925141	0.528	0.211	2.09444e-14	Infection-associated	GLB1L
7.81522e-19	0.730257	0.862	0.515	2.16989e-14	Infection-associated	CANX
7.89413e-19	1.26825	0.226	0.052	2.19181e-14	Infection-associated	SPCS2
7.91404e-19	0.765856	0.59	0.245	2.19733e-14	Infection-associated	ATP5PB
8.09913e-19	0.978478	0.431	0.151	2.24872e-14	Infection-associated	RSL24D1
8.12057e-19	0.704056	0.574	0.231	2.25468e-14	Infection-associated	EMC4
8.27805e-19	1.0446	0.733	0.385	2.2984e-14	Infection-associated	PPP1CB
8.4603e-19	0.822953	0.467	0.171	2.349e-14	Infection-associated	NDUFB8
8.53843e-19	0.879999	0.487	0.186	2.37069e-14	Infection-associated	NCOA4
8.80278e-19	0.929892	0.615	0.272	2.44409e-14	Infection-associated	OPTN
8.95059e-19	0.826026	0.503	0.192	2.48513e-14	Infection-associated	TRMT112
9.01855e-19	0.799956	0.579	0.24	2.504e-14	Infection-associated	SQLE
9.4443e-19	8.9105	0.046	0.001	2.62221e-14	Infection-associated	SARSCoV2-nsp2
9.49401e-19	1.28029	0.226	0.052	2.63601e-14	Infection-associated	MAD2L1BP
9.63928e-19	1.50362	0.2	0.043	2.67635e-14	Infection-associated	ENDOD1
9.66109e-19	0.932052	0.338	0.103	2.6824e-14	Infection-associated	LAMTOR2
9.80966e-19	0.859711	0.662	0.299	2.72365e-14	Infection-associated	TPM3
9.8618e-19	1.58729	0.149	0.024	2.73813e-14	Infection-associated	FEZF1
9.93072e-19	1.64816	0.338	0.109	2.75727e-14	Infection-associated	ERRFI1
1.0205e-18	1.34087	0.313	0.093	2.83343e-14	Infection-associated	BAMBI
1.03635e-18	1.2176	0.61	0.284	2.87744e-14	Infection-associated	SOD2
1.05571e-18	0.565262	0.579	0.243	2.93119e-14	Infection-associated	RPL14
1.05815e-18	1.05465	0.251	0.063	2.93794e-14	Infection-associated	TMEM53
1.06022e-18	0.714575	0.79	0.401	2.9437e-14	Infection-associated	SPEF1
1.09429e-18	2.45854	0.113	0.014	3.0383e-14	Infection-associated	SLC15A3
1.10102e-18	0.8414	0.549	0.222	3.05699e-14	Infection-associated	AFTPH
1.11435e-18	1.01193	0.333	0.102	3.09398e-14	Infection-associated	C12orf57
1.12689e-18	0.849988	0.282	0.076	3.12881e-14	Infection-associated	BPGM
1.152e-18	0.984568	0.503	0.198	3.19852e-14	Infection-associated	TSPYL1
1.15944e-18	1.04475	0.456	0.172	3.21918e-14	Infection-associated	MRPS7
1.21432e-18	1.09586	0.338	0.106	3.37156e-14	Infection-associated	HEXB
1.25364e-18	0.604364	0.2	0.042	3.48072e-14	Infection-associated	TFPT
1.33296e-18	1.06253	0.774	0.407	3.70095e-14	Infection-associated	SQSTM1
1.34542e-18	1.23409	0.703	0.363	3.73556e-14	Infection-associated	NUPR1
1.3693e-18	1.10808	0.426	0.154	3.80187e-14	Infection-associated	BLVRB
1.37692e-18	1.56991	0.456	0.182	3.82302e-14	Infection-associated	ATF3
1.3804e-18	0.786338	0.821	0.426	3.83267e-14	Infection-associated	RUVBL2
1.39431e-18	0.899413	0.4	0.135	3.87129e-14	Infection-associated	PSMF1
1.41295e-18	2.23696	0.113	0.014	3.92306e-14	Infection-associated	BATF2
1.42111e-18	1.40723	0.344	0.109	3.9457e-14	Infection-associated	LRRC59
1.50203e-18	0.821642	0.564	0.233	4.17039e-14	Infection-associated	TMEM30A
1.50622e-18	1.40042	0.231	0.056	4.18202e-14	Infection-associated	SIGMAR1
1.51737e-18	0.910111	0.569	0.24	4.21298e-14	Infection-associated	PSMD4
1.52587e-18	0.98262	0.544	0.221	4.23658e-14	Infection-associated	ATXN10
1.52623e-18	0.871704	0.728	0.38	4.23758e-14	Infection-associated	STOML3
1.55937e-18	1.2014	0.241	0.059	4.3296e-14	Infection-associated	FAM69A
1.62218e-18	1.18235	0.308	0.091	4.50399e-14	Infection-associated	PML
1.64409e-18	0.715653	0.446	0.162	4.56481e-14	Infection-associated	SLC43A2
1.66881e-18	1.32091	0.251	0.064	4.63345e-14	Infection-associated	ABHD12
1.67715e-18	0.858102	0.303	0.087	4.6566e-14	Infection-associated	PPP1R8
1.68734e-18	0.855564	0.379	0.127	4.68491e-14	Infection-associated	NUDCD2
1.69086e-18	0.89804	0.559	0.224	4.69466e-14	Infection-associated	AMZ2
1.71144e-18	1.35532	0.533	0.22	4.75182e-14	Infection-associated	LYN
1.71286e-18	1.20095	0.251	0.065	4.75575e-14	Infection-associated	TMEM40
1.72209e-18	1.11413	0.477	0.189	4.7814e-14	Infection-associated	MTPN
1.72685e-18	1.17858	0.338	0.106	4.7946e-14	Infection-associated	PTRHD1
1.7616e-18	0.743768	0.605	0.262	4.89108e-14	Infection-associated	ERICH5
1.76489e-18	0.966221	0.487	0.19	4.9002e-14	Infection-associated	ATP5F1C
1.80238e-18	0.849437	0.744	0.39	5.00431e-14	Infection-associated	AKR1A1
1.83484e-18	0.905996	0.374	0.125	5.09444e-14	Infection-associated	GUF1
1.87609e-18	0.985015	0.364	0.119	5.20898e-14	Infection-associated	BAIAP2-DT
1.88189e-18	0.753454	0.892	0.514	5.22507e-14	Infection-associated	APLP2
1.89069e-18	0.960126	0.497	0.201	5.2495e-14	Infection-associated	BTG1
1.92496e-18	0.736258	0.754	0.374	5.34466e-14	Infection-associated	ATP6V1G1
1.94635e-18	0.720635	0.405	0.138	5.40405e-14	Infection-associated	FAM32A
1.96119e-18	0.975987	0.456	0.171	5.44523e-14	Infection-associated	CDV3
1.98325e-18	0.809238	0.595	0.253	5.50649e-14	Infection-associated	GLIPR2
1.9893e-18	0.77611	0.277	0.075	5.52328e-14	Infection-associated	ITGA6
2.04021e-18	0.911326	0.338	0.107	5.66463e-14	Infection-associated	ABO
2.04407e-18	0.847487	0.579	0.255	5.67535e-14	Infection-associated	ISCU
2.06177e-18	1.0533	0.344	0.109	5.72451e-14	Infection-associated	MPZL1
2.12375e-18	0.973906	0.323	0.097	5.89661e-14	Infection-associated	TCEA2
2.1361e-18	1.39089	0.195	0.041	5.93087e-14	Infection-associated	CEACAM6
2.23832e-18	1.09463	0.277	0.075	6.2147e-14	Infection-associated	PPIL1
2.28295e-18	0.823468	0.595	0.259	6.3386e-14	Infection-associated	ELF1
2.35018e-18	0.772739	0.472	0.178	6.52529e-14	Infection-associated	CASP4
2.35665e-18	1.56255	0.2	0.043	6.54325e-14	Infection-associated	TMEM222
2.3923e-18	1.22579	0.292	0.084	6.64223e-14	Infection-associated	ACP2
2.42927e-18	0.865966	0.379	0.126	6.74486e-14	Infection-associated	NDUFA11
2.43345e-18	0.849713	0.764	0.393	6.75648e-14	Infection-associated	KRT18
2.47368e-18	1.46427	0.292	0.086	6.86818e-14	Infection-associated	ADIPOR2
2.51824e-18	1.00294	0.4	0.136	6.99189e-14	Infection-associated	LEPROTL1
2.57211e-18	0.744719	0.821	0.448	7.14148e-14	Infection-associated	RPL3
2.59228e-18	0.618447	0.487	0.184	7.19746e-14	Infection-associated	PSMG3
2.67256e-18	0.841892	0.451	0.166	7.42037e-14	Infection-associated	TMEM248
2.71713e-18	0.761629	0.687	0.321	7.5441e-14	Infection-associated	TGOLN2
2.74047e-18	0.858921	0.451	0.164	7.60892e-14	Infection-associated	ACLY
2.76333e-18	1.08478	0.446	0.17	7.6724e-14	Infection-associated	SLC35A2
2.76604e-18	0.873628	0.672	0.331	7.67992e-14	Infection-associated	CCT6A
2.77273e-18	2.24307	0.108	0.013	7.69848e-14	Infection-associated	LMNB1
2.81896e-18	1.06592	0.303	0.088	7.82685e-14	Infection-associated	BLOC1S1
2.83118e-18	1.20692	0.308	0.092	7.86078e-14	Infection-associated	SDF2L1
2.86111e-18	0.752936	0.528	0.207	7.94387e-14	Infection-associated	SRSF9
2.92409e-18	1.26763	0.195	0.041	8.11873e-14	Infection-associated	B3GNT3
3.18644e-18	0.812622	0.456	0.171	8.84715e-14	Infection-associated	NPM1
3.30839e-18	0.893876	0.492	0.192	9.18575e-14	Infection-associated	SDF4
3.31554e-18	0.968324	0.477	0.183	9.20558e-14	Infection-associated	ZBED5-AS1
3.32253e-18	0.775365	0.656	0.302	9.22501e-14	Infection-associated	DDX6
3.42559e-18	1.10913	0.303	0.09	9.51114e-14	Infection-associated	GLTP
3.43346e-18	0.809466	0.703	0.346	9.53301e-14	Infection-associated	RPS9
3.49308e-18	0.635833	0.79	0.387	9.69853e-14	Infection-associated	RHOA
3.50105e-18	1.14509	0.313	0.093	9.72067e-14	Infection-associated	VDAC2
3.50857e-18	0.899578	0.528	0.213	9.74153e-14	Infection-associated	RNF130
3.56967e-18	0.939231	0.328	0.101	9.91119e-14	Infection-associated	EEF1B2
3.59057e-18	0.881564	0.544	0.223	9.96921e-14	Infection-associated	NDFIP1
3.62885e-18	0.707716	0.579	0.24	1.00755e-13	Infection-associated	ATP5MPL
3.63289e-18	0.786514	0.39	0.131	1.00867e-13	Infection-associated	EBAG9
3.74181e-18	0.877344	0.544	0.222	1.03891e-13	Infection-associated	PRDX3
3.87797e-18	0.800172	0.779	0.407	1.07672e-13	Infection-associated	CTSB
3.98807e-18	0.834099	0.538	0.22	1.10729e-13	Infection-associated	ETF1
4.05965e-18	1.1572	0.374	0.129	1.12716e-13	Infection-associated	CDC42EP4
4.1671e-18	0.720535	0.528	0.211	1.157e-13	Infection-associated	C7orf50
4.32468e-18	1.11576	0.349	0.115	1.20075e-13	Infection-associated	TBC1D20
4.46952e-18	0.862407	0.4	0.139	1.24096e-13	Infection-associated	LRRC8B
4.58903e-18	0.764843	0.81	0.439	1.27414e-13	Infection-associated	SELENOW
4.59056e-18	0.815017	0.749	0.406	1.27457e-13	Infection-associated	CDS1
4.59748e-18	1.35541	0.195	0.042	1.27649e-13	Infection-associated	USP18
4.61919e-18	1.215	0.236	0.058	1.28252e-13	Infection-associated	RPL26L1
4.62104e-18	1.3497	0.349	0.113	1.28303e-13	Infection-associated	CLDN1
4.69563e-18	0.770368	0.759	0.396	1.30374e-13	Infection-associated	CFAP298
4.70774e-18	1.21841	0.174	0.034	1.3071e-13	Infection-associated	WSB2
4.78254e-18	0.905165	0.605	0.276	1.32787e-13	Infection-associated	RPS2
4.80185e-18	0.929892	0.4	0.14	1.33323e-13	Infection-associated	CSRP1
4.80545e-18	0.804551	0.636	0.293	1.33423e-13	Infection-associated	HNRNPUL1
4.8344e-18	0.77759	0.605	0.267	1.34227e-13	Infection-associated	MKRN1
4.89569e-18	1.41822	0.333	0.107	1.35929e-13	Infection-associated	NDUFC2
4.95667e-18	0.80317	0.585	0.244	1.37622e-13	Infection-associated	RAB1A
5.05738e-18	0.792728	0.759	0.415	1.40418e-13	Infection-associated	VCP
5.09121e-18	1.10994	0.349	0.114	1.41358e-13	Infection-associated	RPL23A
5.16448e-18	0.760511	0.549	0.225	1.43392e-13	Infection-associated	GNG12
5.28752e-18	1.28429	0.308	0.093	1.46808e-13	Infection-associated	SPCS3
5.39768e-18	0.88671	0.533	0.215	1.49867e-13	Infection-associated	NDUFA5
5.48529e-18	1.75799	0.205	0.047	1.52299e-13	Infection-associated	LYPD2
5.51484e-18	2.08532	0.133	0.02	1.53119e-13	Infection-associated	TSPAN33
5.61604e-18	0.954504	0.436	0.161	1.55929e-13	Infection-associated	MRPL43
5.65676e-18	0.797307	0.723	0.376	1.5706e-13	Infection-associated	CLIC6
5.69089e-18	0.979842	0.338	0.107	1.58007e-13	Infection-associated	EFNB3
5.6977e-18	0.753781	0.815	0.464	1.58197e-13	Infection-associated	CAPSL
5.7272e-18	0.804999	0.605	0.268	1.59016e-13	Infection-associated	RPL36AL
5.73717e-18	0.803867	0.385	0.129	1.59292e-13	Infection-associated	NAA50
5.74727e-18	0.826514	0.564	0.231	1.59573e-13	Infection-associated	UQCRH
5.91684e-18	0.745041	0.262	0.069	1.64281e-13	Infection-associated	SNHG8
6.07493e-18	0.943107	0.297	0.086	1.68671e-13	Infection-associated	ATL3
7.09066e-18	0.869447	0.303	0.089	1.96872e-13	Infection-associated	CCND3
7.17728e-18	1.35755	0.231	0.057	1.99277e-13	Infection-associated	SDHAF2
7.3902e-18	2.02836	0.205	0.046	2.05189e-13	Infection-associated	FBLN5
7.5825e-18	1.29219	0.241	0.061	2.10528e-13	Infection-associated	PRADC1
7.87523e-18	0.993806	0.323	0.1	2.18656e-13	Infection-associated	ZNF622
7.97552e-18	0.773267	0.605	0.263	2.2144e-13	Infection-associated	MDH1
8.29811e-18	1.1375	0.338	0.107	2.30397e-13	Infection-associated	MON1B
8.31743e-18	1.67074	0.164	0.031	2.30933e-13	Infection-associated	SYNGR1
8.33311e-18	0.827933	0.379	0.13	2.31369e-13	Infection-associated	RPS7
8.49603e-18	0.937539	0.441	0.164	2.35892e-13	Infection-associated	MIEN1
8.51824e-18	0.790427	0.631	0.306	2.36509e-13	Infection-associated	RPL35
8.58174e-18	0.789577	0.487	0.187	2.38272e-13	Infection-associated	TMEM154
9.00708e-18	1.34722	0.2	0.044	2.50082e-13	Infection-associated	RAP2B
9.01822e-18	0.863715	0.544	0.229	2.50391e-13	Infection-associated	FAM96B
9.06765e-18	0.957744	0.359	0.12	2.51763e-13	Infection-associated	MIDN
9.26558e-18	0.860884	0.554	0.239	2.57259e-13	Infection-associated	GNB1
9.3931e-18	0.8732	0.421	0.151	2.60799e-13	Infection-associated	FAM104B
9.47446e-18	0.984887	0.303	0.09	2.63058e-13	Infection-associated	DCXR
9.53296e-18	1.38176	0.272	0.076	2.64683e-13	Infection-associated	TMEM109
9.81174e-18	1.16262	0.272	0.075	2.72423e-13	Infection-associated	TOR3A
9.90819e-18	0.834041	0.262	0.07	2.75101e-13	Infection-associated	CDC34
9.99139e-18	0.876724	0.344	0.112	2.77411e-13	Infection-associated	FOSB
9.99873e-18	0.746917	0.841	0.526	2.77615e-13	Infection-associated	FAM107B
1.01466e-17	1.00496	0.323	0.1	2.81721e-13	Infection-associated	RAB8A
1.03699e-17	0.668291	0.749	0.373	2.8792e-13	Infection-associated	SERP1
1.06274e-17	0.828628	0.656	0.31	2.95068e-13	Infection-associated	TRIM8
1.06532e-17	1.63285	0.246	0.064	2.95785e-13	Infection-associated	RRAGC
1.06577e-17	0.912811	0.431	0.159	2.95911e-13	Infection-associated	FAM8A1
1.07366e-17	1.05444	0.492	0.196	2.98101e-13	Infection-associated	ZMPSTE24
1.08613e-17	0.77078	0.446	0.166	3.01563e-13	Infection-associated	REX1BD
1.13063e-17	1.50701	0.185	0.039	3.1392e-13	Infection-associated	TIMP1
1.13833e-17	1.08443	0.41	0.148	3.16056e-13	Infection-associated	TEX26
1.13891e-17	0.81526	0.559	0.233	3.16219e-13	Infection-associated	STK24
1.15624e-17	1.00762	0.282	0.08	3.21031e-13	Infection-associated	NLRC5
1.18212e-17	0.957621	0.323	0.101	3.28215e-13	Infection-associated	MAZ
1.19344e-17	0.748443	0.487	0.19	3.31357e-13	Infection-associated	PUF60
1.20135e-17	0.904232	0.728	0.381	3.33554e-13	Infection-associated	PTTG1IP
1.23711e-17	1.10293	0.338	0.11	3.43485e-13	Infection-associated	FYTTD1
1.26391e-17	1.31543	0.231	0.058	3.50924e-13	Infection-associated	FAM234A
1.30187e-17	0.892708	0.564	0.241	3.61464e-13	Infection-associated	EIF4B
1.3073e-17	0.964132	0.379	0.128	3.62971e-13	Infection-associated	SH3BP4
1.32526e-17	0.859335	0.349	0.114	3.67958e-13	Infection-associated	UBE2G1
1.33721e-17	0.943407	0.621	0.283	3.71276e-13	Infection-associated	MUC1
1.34155e-17	0.814336	0.313	0.094	3.72483e-13	Infection-associated	SNRPB2
1.35987e-17	1.04341	0.318	0.099	3.77567e-13	Infection-associated	ANO6
1.36432e-17	0.802402	0.41	0.146	3.78803e-13	Infection-associated	DNTTIP1
1.38319e-17	0.889403	0.672	0.313	3.84042e-13	Infection-associated	FAM174A
1.40297e-17	0.840115	0.369	0.122	3.89535e-13	Infection-associated	HSD17B11
1.43902e-17	0.865076	0.338	0.109	3.99543e-13	Infection-associated	DNASE1L1
1.45305e-17	1.47484	0.287	0.084	4.03439e-13	Infection-associated	PLEKHA4
1.45337e-17	0.828879	0.395	0.14	4.03528e-13	Infection-associated	TMEM205
1.46656e-17	0.77247	0.482	0.189	4.07192e-13	Infection-associated	DIAPH1
1.51372e-17	1.10161	0.569	0.252	4.20283e-13	Infection-associated	CD55
1.53273e-17	0.962584	0.349	0.114	4.25561e-13	Infection-associated	HSD17B8
1.56868e-17	1.03521	0.544	0.235	4.35543e-13	Infection-associated	TRAM1
1.58837e-17	1.52142	0.369	0.129	4.41011e-13	Infection-associated	S100A4
1.60017e-17	0.94562	0.267	0.073	4.44288e-13	Infection-associated	RNPEPL1
1.60452e-17	0.770886	0.697	0.341	4.45494e-13	Infection-associated	CNBP
1.60685e-17	0.796468	0.379	0.128	4.46141e-13	Infection-associated	STRAP
1.61059e-17	0.809716	0.477	0.185	4.47179e-13	Infection-associated	UBE2B
1.61159e-17	0.88646	0.421	0.154	4.47458e-13	Infection-associated	AK2
1.63183e-17	0.854986	0.446	0.167	4.53078e-13	Infection-associated	RPL22
1.64548e-17	1.10679	0.338	0.11	4.56868e-13	Infection-associated	ZMYND12
1.67482e-17	1.19455	0.205	0.047	4.65013e-13	Infection-associated	SCAMP1-AS1
1.67564e-17	0.792192	0.738	0.421	4.65242e-13	Infection-associated	RPL13A
1.8134e-17	1.21493	0.226	0.056	5.03492e-13	Infection-associated	GPR155
1.84e-17	0.614494	0.364	0.119	5.10877e-13	Infection-associated	SIRT5
1.87187e-17	0.767319	0.436	0.161	5.19724e-13	Infection-associated	BTBD1
1.87978e-17	0.68693	0.923	0.645	5.21921e-13	Infection-associated	PIFO
1.88606e-17	1.1887	0.246	0.064	5.23665e-13	Infection-associated	CCDC90B
1.93553e-17	0.795685	0.815	0.484	5.37399e-13	Infection-associated	C5orf49
1.94669e-17	0.756615	0.667	0.324	5.405e-13	Infection-associated	FAM120A
1.9847e-17	0.851875	0.569	0.25	5.51053e-13	Infection-associated	UQCRC1
2.01365e-17	1.02703	0.421	0.155	5.59089e-13	Infection-associated	VDAC1
2.03416e-17	1.34366	0.144	0.025	5.64786e-13	Infection-associated	MAFF
2.03817e-17	0.805092	0.487	0.193	5.65897e-13	Infection-associated	COX14
2.04515e-17	0.798998	0.436	0.164	5.67837e-13	Infection-associated	RNF145
2.07629e-17	0.844572	0.503	0.204	5.76483e-13	Infection-associated	HSPE1
2.16939e-17	0.741021	0.497	0.197	6.02332e-13	Infection-associated	RHPN2
2.22555e-17	1.25089	0.528	0.224	6.17924e-13	Infection-associated	TNFAIP3
2.29315e-17	1.57155	0.221	0.054	6.36692e-13	Infection-associated	RNF135
2.32246e-17	0.999111	0.456	0.177	6.44831e-13	Infection-associated	SDHB
2.37186e-17	0.818599	0.744	0.405	6.58547e-13	Infection-associated	NACA
2.45592e-17	1.04327	0.405	0.15	6.81887e-13	Infection-associated	GTF2A2
2.45712e-17	0.921146	0.528	0.228	6.82218e-13	Infection-associated	ARL6IP5
2.49474e-17	0.844953	0.621	0.287	6.92663e-13	Infection-associated	TUSC3
2.50777e-17	0.855147	0.523	0.22	6.96283e-13	Infection-associated	NDFIP2
2.51214e-17	1.09343	0.354	0.118	6.97496e-13	Infection-associated	KDELR1
2.52607e-17	0.702356	0.872	0.526	7.01365e-13	Infection-associated	EIF4G2
2.57584e-17	0.648609	0.708	0.342	7.15183e-13	Infection-associated	RPS13
2.57722e-17	0.95543	0.338	0.11	7.15565e-13	Infection-associated	RBM38
2.68255e-17	0.887482	0.549	0.232	7.44809e-13	Infection-associated	ARCN1
2.70052e-17	1.3348	0.19	0.041	7.498e-13	Infection-associated	IFNGR2
2.73296e-17	0.854032	0.395	0.142	7.58807e-13	Infection-associated	PHPT1
2.75858e-17	2.10035	0.164	0.032	7.65919e-13	Infection-associated	S100A16
2.77061e-17	0.697344	0.682	0.32	7.6926e-13	Infection-associated	CHMP2A
2.77862e-17	0.755389	0.395	0.138	7.71483e-13	Infection-associated	C19orf33
2.85397e-17	0.721703	0.8	0.442	7.92404e-13	Infection-associated	RPL11
3.01777e-17	0.822974	0.467	0.182	8.37885e-13	Infection-associated	TXN2
3.02232e-17	1.03837	0.267	0.074	8.39147e-13	Infection-associated	MRPL11
3.08107e-17	0.804725	0.467	0.18	8.55459e-13	Infection-associated	EFCAB11
3.12897e-17	0.727746	0.656	0.311	8.68759e-13	Infection-associated	WDR45B
3.1393e-17	0.792719	0.226	0.055	8.71626e-13	Infection-associated	TMEM128
3.14474e-17	0.708336	0.564	0.242	8.73138e-13	Infection-associated	ATP5PD
3.16991e-17	1.03825	0.41	0.15	8.80125e-13	Infection-associated	RAB5B
3.1917e-17	1.2726	0.256	0.07	8.86175e-13	Infection-associated	TOR1B
3.21651e-17	0.668441	0.949	0.657	8.93064e-13	Infection-associated	GSTP1
3.23127e-17	0.946847	0.338	0.111	8.97161e-13	Infection-associated	ARID5B
3.24556e-17	0.754487	0.667	0.329	9.01131e-13	Infection-associated	SEC14L1
3.2895e-17	0.777791	0.692	0.342	9.13329e-13	Infection-associated	TCP1
3.32419e-17	0.958599	0.395	0.141	9.22961e-13	Infection-associated	PEX2
3.40169e-17	1.17278	0.169	0.033	9.4448e-13	Infection-associated	TMEM47
3.4247e-17	0.998065	0.369	0.134	9.50869e-13	Infection-associated	IER5
3.4666e-17	0.823681	0.508	0.207	9.62502e-13	Infection-associated	MBD2
3.46752e-17	0.886696	0.344	0.113	9.62757e-13	Infection-associated	MEPCE
3.68376e-17	1.73454	0.169	0.034	1.0228e-12	Infection-associated	TSKU
3.71402e-17	0.854028	0.513	0.209	1.0312e-12	Infection-associated	MAT2B
3.72441e-17	0.897423	0.359	0.122	1.03408e-12	Infection-associated	SNX27
3.77246e-17	0.854811	0.359	0.121	1.04742e-12	Infection-associated	TMEM9B
3.79756e-17	0.994212	0.482	0.19	1.05439e-12	Infection-associated	PLEKHB2
3.84292e-17	0.792018	0.631	0.298	1.06699e-12	Infection-associated	CAB39
3.95677e-17	0.845555	0.359	0.121	1.0986e-12	Infection-associated	TRAPPC2L
4.05452e-17	0.837922	0.759	0.416	1.12574e-12	Infection-associated	CSDE1
4.11418e-17	0.991896	0.4	0.147	1.1423e-12	Infection-associated	COPS8
4.12314e-17	0.938284	0.277	0.079	1.14479e-12	Infection-associated	BCL7B
4.20965e-17	0.652324	0.569	0.238	1.16881e-12	Infection-associated	EIF3G
4.23253e-17	0.701861	0.687	0.324	1.17516e-12	Infection-associated	CCNI
4.23523e-17	0.761791	0.759	0.395	1.17591e-12	Infection-associated	STAT3
4.2532e-17	0.867788	0.323	0.102	1.1809e-12	Infection-associated	ABHD6
4.26199e-17	0.764186	0.574	0.247	1.18334e-12	Infection-associated	CYB5R1
4.28977e-17	1.13327	0.087	0.008	1.19105e-12	Infection-associated	MAL
4.38556e-17	0.879405	0.205	0.049	1.21765e-12	Infection-associated	EFNB2
4.40205e-17	0.664796	0.579	0.256	1.22223e-12	Infection-associated	DHX32
4.48153e-17	0.922301	0.477	0.188	1.2443e-12	Infection-associated	NUDT5
4.52808e-17	1.56533	0.231	0.061	1.25722e-12	Infection-associated	LAYN
4.55834e-17	1.05643	0.482	0.201	1.26562e-12	Infection-associated	HSD17B13
4.58314e-17	0.788144	0.8	0.435	1.27251e-12	Infection-associated	NFE2L1
4.58982e-17	0.692315	0.621	0.287	1.27436e-12	Infection-associated	EBNA1BP2
4.65864e-17	0.909583	0.354	0.118	1.29347e-12	Infection-associated	PTPA
4.9129e-17	0.964428	0.282	0.083	1.36407e-12	Infection-associated	POLR2G
4.99302e-17	1.31675	0.226	0.057	1.38631e-12	Infection-associated	LGMN
5.03005e-17	1.3969	0.226	0.057	1.39659e-12	Infection-associated	MRPS2
5.06453e-17	0.898588	0.472	0.185	1.40617e-12	Infection-associated	CCL28
5.25551e-17	0.753374	0.672	0.325	1.45919e-12	Infection-associated	CCT3
5.27339e-17	0.800011	0.487	0.192	1.46416e-12	Infection-associated	PNMA1
5.35433e-17	1.23962	0.272	0.078	1.48663e-12	Infection-associated	DIRC2
5.39173e-17	0.632372	0.641	0.287	1.49701e-12	Infection-associated	CCDC96
5.50735e-17	1.0225	0.262	0.073	1.52911e-12	Infection-associated	TRIB1
5.69043e-17	1.00761	0.4	0.144	1.57995e-12	Infection-associated	CMAS
5.73753e-17	0.721462	0.508	0.206	1.59302e-12	Infection-associated	EFCAB14
5.76968e-17	0.860789	0.441	0.167	1.60195e-12	Infection-associated	FZD6
5.8856e-17	0.939906	0.313	0.097	1.63414e-12	Infection-associated	DCAKD
5.99309e-17	0.680982	0.492	0.195	1.66398e-12	Infection-associated	ANAPC11
6.04268e-17	0.919294	0.467	0.186	1.67775e-12	Infection-associated	SNRPD3
6.18393e-17	0.726412	0.482	0.195	1.71697e-12	Infection-associated	KIAA1191
6.22891e-17	0.746551	0.538	0.222	1.72946e-12	Infection-associated	FLOT1
6.29913e-17	0.82004	0.451	0.175	1.74895e-12	Infection-associated	EIF4H
6.43022e-17	1.1698	0.292	0.088	1.78535e-12	Infection-associated	ZCCHC17
6.49021e-17	0.950239	0.4	0.146	1.80201e-12	Infection-associated	EIF4A3
6.61684e-17	0.898436	0.477	0.197	1.83717e-12	Infection-associated	SURF1
6.65527e-17	0.84289	0.59	0.271	1.84783e-12	Infection-associated	SSU72
6.68152e-17	1.92353	0.138	0.023	1.85512e-12	Infection-associated	SNHG9
6.79819e-17	0.692129	0.41	0.149	1.88752e-12	Infection-associated	SAR1A
6.91835e-17	0.758782	0.405	0.146	1.92088e-12	Infection-associated	RPSA
6.9579e-17	0.841619	0.585	0.266	1.93186e-12	Infection-associated	UGCG
6.96124e-17	1.50934	0.185	0.04	1.93279e-12	Infection-associated	SLC6A20
7.07829e-17	0.853674	0.415	0.156	1.96529e-12	Infection-associated	TENT5A
7.11788e-17	0.77023	0.164	0.032	1.97628e-12	Infection-associated	MAPKAPK3
7.12725e-17	0.679849	0.585	0.259	1.97888e-12	Infection-associated	NDUFS5
7.13599e-17	0.756723	0.451	0.171	1.98131e-12	Infection-associated	SMIM26
7.25174e-17	1.03756	0.303	0.093	2.01345e-12	Infection-associated	PTPMT1
7.32637e-17	1.73275	0.159	0.031	2.03417e-12	Infection-associated	TSPAN2
7.45239e-17	0.768338	0.369	0.128	2.06916e-12	Infection-associated	TIMM13
7.72482e-17	0.771713	0.4	0.143	2.14479e-12	Infection-associated	SLC25A39
7.77831e-17	0.820143	0.436	0.168	2.15965e-12	Infection-associated	COMT
7.95193e-17	0.87988	0.359	0.122	2.20785e-12	Infection-associated	PEX13
7.97953e-17	0.771961	0.538	0.234	2.21552e-12	Infection-associated	VNN3
8.10664e-17	0.638713	0.585	0.254	2.25081e-12	Infection-associated	ATP5MD
8.14059e-17	0.88846	0.277	0.08	2.26023e-12	Infection-associated	REEP3
8.16133e-17	1.45289	0.287	0.089	2.26599e-12	Infection-associated	DDX60L
8.4676e-17	0.997856	0.462	0.18	2.35103e-12	Infection-associated	GPR107
8.89907e-17	0.743905	0.446	0.17	2.47083e-12	Infection-associated	FDXR
8.93554e-17	0.87086	0.456	0.177	2.48095e-12	Infection-associated	NFIX
8.95998e-17	0.750185	0.344	0.114	2.48774e-12	Infection-associated	KXD1
9.03565e-17	1.23361	0.297	0.092	2.50875e-12	Infection-associated	MRPL22
9.04723e-17	1.21367	0.246	0.067	2.51196e-12	Infection-associated	ERI3
9.17931e-17	1.51564	0.169	0.034	2.54864e-12	Infection-associated	SELENOM
9.80418e-17	0.954133	0.338	0.112	2.72213e-12	Infection-associated	OXLD1
9.84136e-17	11.8097	0.036	0	2.73245e-12	Infection-associated	SARSCoV2-nsp16
9.84136e-17	13.1193	0.036	0	2.73245e-12	Infection-associated	SARSCoV2-S
9.85897e-17	0.802502	0.523	0.22	2.73734e-12	Infection-associated	NDRG2
9.90418e-17	0.922455	0.267	0.076	2.74989e-12	Infection-associated	TMEM170A
9.94592e-17	0.790316	0.528	0.231	2.76148e-12	Infection-associated	PSMC3
9.96444e-17	0.695123	0.662	0.311	2.76663e-12	Infection-associated	CHST6
1.02092e-16	0.681741	0.862	0.557	2.83458e-12	Infection-associated	YWHAE
1.02992e-16	0.989546	0.338	0.112	2.85958e-12	Infection-associated	ALKBH7
1.02997e-16	0.759884	0.785	0.453	2.85972e-12	Infection-associated	ROPN1L
1.03945e-16	1.75414	0.215	0.055	2.88602e-12	Infection-associated	ADM
1.04254e-16	1.26381	0.21	0.052	2.89461e-12	Infection-associated	CKAP4
1.05043e-16	0.97643	0.364	0.127	2.91652e-12	Infection-associated	VAMP3
1.06551e-16	0.968673	0.292	0.089	2.95838e-12	Infection-associated	MYORG
1.09177e-16	0.906011	0.446	0.174	3.03129e-12	Infection-associated	NHLRC4
1.11271e-16	1.06944	0.405	0.15	3.08945e-12	Infection-associated	SINHCAF
1.11469e-16	1.11441	0.221	0.055	3.09493e-12	Infection-associated	EIF4E
1.12877e-16	2.19384	0.113	0.016	3.13402e-12	Infection-associated	FAM27C
1.16316e-16	0.814511	0.282	0.083	3.22951e-12	Infection-associated	TSTA3
1.17245e-16	1.07516	0.267	0.077	3.25531e-12	Infection-associated	EXOSC4
1.20111e-16	0.658605	0.585	0.257	3.33487e-12	Infection-associated	NDUFB7
1.24482e-16	0.783552	0.503	0.209	3.45624e-12	Infection-associated	TRMT1L
1.24895e-16	1.89733	0.118	0.017	3.46772e-12	Infection-associated	AC009119.1
1.25477e-16	0.716858	0.462	0.177	3.48388e-12	Infection-associated	HCLS1
1.27201e-16	0.772684	0.564	0.25	3.53174e-12	Infection-associated	PSMA3
1.27258e-16	0.686093	0.738	0.383	3.53331e-12	Infection-associated	XRCC5
1.27837e-16	0.88802	0.354	0.122	3.5494e-12	Infection-associated	MRPL28
1.29135e-16	1.45826	0.174	0.037	3.58542e-12	Infection-associated	TMEM187
1.29307e-16	0.741171	0.554	0.236	3.59021e-12	Infection-associated	ATP5PF
1.31048e-16	0.660522	0.379	0.134	3.63853e-12	Infection-associated	SLC3A2
1.31966e-16	0.703286	0.518	0.211	3.66405e-12	Infection-associated	ADGRE5
1.33674e-16	0.606633	0.923	0.607	3.71145e-12	Infection-associated	LGALS3
1.39173e-16	0.814026	0.585	0.264	3.86414e-12	Infection-associated	DLG3
1.45637e-16	0.764887	0.528	0.225	4.0436e-12	Infection-associated	LRRC4
1.46968e-16	1.32584	0.195	0.045	4.08057e-12	Infection-associated	SLC52A2
1.47765e-16	1.09805	0.369	0.131	4.10271e-12	Infection-associated	CDC42SE1
1.49273e-16	0.636257	0.256	0.07	4.14458e-12	Infection-associated	TMBIM1
1.49866e-16	0.725048	0.872	0.521	4.16102e-12	Infection-associated	CD24
1.53188e-16	0.861718	0.338	0.114	4.25326e-12	Infection-associated	POLR2D
1.5437e-16	0.855271	0.39	0.139	4.28608e-12	Infection-associated	ST8SIA4
1.57885e-16	1.09914	0.385	0.14	4.38368e-12	Infection-associated	NOL6
1.61032e-16	1.1511	0.215	0.054	4.47104e-12	Infection-associated	ERAP2
1.61599e-16	0.963093	0.528	0.224	4.48678e-12	Infection-associated	ZFAND6
1.63413e-16	0.795216	0.431	0.162	4.53717e-12	Infection-associated	PPP2R1A
1.64923e-16	0.648246	0.81	0.452	4.57909e-12	Infection-associated	TNFAIP8L1
1.66804e-16	1.40309	0.221	0.056	4.6313e-12	Infection-associated	ISOC2
1.66804e-16	1.03307	0.241	0.065	4.63131e-12	Infection-associated	LYRM1
1.68307e-16	0.86522	0.277	0.08	4.67305e-12	Infection-associated	BPNT1
1.69838e-16	0.874111	0.59	0.272	4.71555e-12	Infection-associated	GON7
1.71765e-16	1.10389	0.354	0.125	4.76904e-12	Infection-associated	FZD3
1.77099e-16	0.981542	0.549	0.243	4.91715e-12	Infection-associated	ELK3
1.79066e-16	0.901985	0.374	0.133	4.97176e-12	Infection-associated	KIAA0930
1.81647e-16	0.685721	0.518	0.211	5.04344e-12	Infection-associated	VWA5A
1.88591e-16	0.702808	0.436	0.165	5.23624e-12	Infection-associated	C6orf89
1.90644e-16	0.836167	0.4	0.147	5.29322e-12	Infection-associated	EIF2A
1.94035e-16	1.15711	0.282	0.087	5.3874e-12	Infection-associated	CNP
1.96651e-16	0.894439	0.323	0.102	5.46002e-12	Infection-associated	SORBS3
2.05394e-16	0.691452	0.456	0.175	5.70276e-12	Infection-associated	POLR2L
2.07963e-16	0.830079	0.338	0.113	5.7741e-12	Infection-associated	PLEKHA3
2.08619e-16	0.802934	0.487	0.194	5.79231e-12	Infection-associated	BDH1
2.09552e-16	0.868533	0.415	0.157	5.8182e-12	Infection-associated	SEPHS2
2.11324e-16	0.757621	0.359	0.121	5.8674e-12	Infection-associated	DNASE2
2.15167e-16	1.40944	0.215	0.054	5.97411e-12	Infection-associated	BSCL2
2.19202e-16	1.51928	0.205	0.05	6.08615e-12	Infection-associated	RTL6
2.28735e-16	0.72337	0.615	0.28	6.35084e-12	Infection-associated	NUB1
2.37671e-16	0.814007	0.272	0.079	6.59893e-12	Infection-associated	CIDEB
2.39659e-16	1.23411	0.256	0.073	6.65414e-12	Infection-associated	CANT1
2.39776e-16	0.819762	0.354	0.123	6.65739e-12	Infection-associated	AL035661.1
2.409e-16	1.11345	0.256	0.073	6.68859e-12	Infection-associated	PRNP
2.43933e-16	1.23307	0.354	0.126	6.77279e-12	Infection-associated	NFKBIZ
2.45426e-16	0.730048	0.769	0.434	6.81426e-12	Infection-associated	HNRNPK
2.47048e-16	0.714841	0.41	0.152	6.85929e-12	Infection-associated	FBXO7
2.57084e-16	0.872925	0.692	0.361	7.13795e-12	Infection-associated	HSPD1
2.61152e-16	1.43195	0.195	0.046	7.25088e-12	Infection-associated	MED8
2.65234e-16	0.687414	0.472	0.187	7.36423e-12	Infection-associated	SF3B6
2.76363e-16	0.866767	0.518	0.228	7.67321e-12	Infection-associated	FLNB
2.82783e-16	1.49065	0.164	0.033	7.85148e-12	Infection-associated	NRBF2
2.90727e-16	0.859523	0.369	0.131	8.07203e-12	Infection-associated	SNRPD1
3.00188e-16	0.76167	0.872	0.613	8.33471e-12	Infection-associated	PLAC8
3.05274e-16	1.06481	0.415	0.158	8.47593e-12	Infection-associated	HYOU1
3.06844e-16	0.797541	0.467	0.189	8.51952e-12	Infection-associated	VPS25
3.15476e-16	0.89377	0.482	0.198	8.75918e-12	Infection-associated	PAF1
3.17483e-16	0.844902	0.446	0.174	8.8149e-12	Infection-associated	IRF2
3.18029e-16	0.87628	0.272	0.079	8.83008e-12	Infection-associated	TRNP1
3.18042e-16	0.836928	0.39	0.141	8.83043e-12	Infection-associated	DHRS7B
3.18267e-16	0.856839	0.272	0.08	8.83667e-12	Infection-associated	STX5
3.19375e-16	0.646082	0.4	0.146	8.86743e-12	Infection-associated	CNOT9
3.28567e-16	0.756794	0.374	0.132	9.12266e-12	Infection-associated	CD151
3.31153e-16	1.07029	0.344	0.117	9.19447e-12	Infection-associated	TSPAN31
3.42703e-16	1.07623	0.364	0.13	9.51514e-12	Infection-associated	DUSP4
3.47482e-16	0.94183	0.415	0.161	9.64784e-12	Infection-associated	NDUFA13
3.48998e-16	0.736953	0.759	0.421	9.68993e-12	Infection-associated	ABHD2
3.49842e-16	0.805469	0.395	0.146	9.71335e-12	Infection-associated	EMG1
3.56164e-16	0.698564	0.738	0.405	9.8889e-12	Infection-associated	RPL37A
3.59293e-16	1.33231	0.215	0.055	9.97577e-12	Infection-associated	YDJC
3.62496e-16	0.673872	0.626	0.293	1.00647e-11	Infection-associated	NDUFS1
3.65094e-16	0.664381	0.579	0.258	1.01368e-11	Infection-associated	NUP50
3.81246e-16	1.10063	0.2	0.048	1.05853e-11	Infection-associated	MLST8
3.83636e-16	0.881701	0.503	0.214	1.06517e-11	Infection-associated	ERCC1
3.84852e-16	1.00299	0.39	0.145	1.06854e-11	Infection-associated	AAMP
3.86142e-16	0.703809	0.779	0.418	1.07212e-11	Infection-associated	MYL12B
3.89845e-16	0.675122	0.462	0.18	1.0824e-11	Infection-associated	MRPS35
4.01474e-16	0.82606	0.462	0.188	1.11469e-11	Infection-associated	RNF11
4.04025e-16	0.702313	0.59	0.261	1.12178e-11	Infection-associated	ESYT2
4.109e-16	1.1863	0.282	0.086	1.14086e-11	Infection-associated	PSEN2
4.12158e-16	0.753643	0.626	0.29	1.14436e-11	Infection-associated	REEP5
4.15964e-16	0.899143	0.297	0.092	1.15492e-11	Infection-associated	PMVK
4.23147e-16	0.739688	0.544	0.235	1.17487e-11	Infection-associated	SPPL2A
4.24731e-16	0.689304	0.492	0.205	1.17927e-11	Infection-associated	ATF6
4.28411e-16	0.429386	0.164	0.033	1.18948e-11	Infection-associated	ALG14
4.30399e-16	1.4642	0.236	0.065	1.195e-11	Infection-associated	DUOX2
4.42539e-16	0.971771	0.267	0.078	1.22871e-11	Infection-associated	STARD3NL
4.50979e-16	0.855076	0.364	0.127	1.25214e-11	Infection-associated	ARL2BP
4.58589e-16	1.23878	0.256	0.075	1.27327e-11	Infection-associated	DUSP16
4.68696e-16	0.81834	0.349	0.12	1.30134e-11	Infection-associated	CFAP77
4.71123e-16	0.765002	0.472	0.19	1.30807e-11	Infection-associated	BNIP3L
4.82282e-16	0.887417	0.395	0.146	1.33906e-11	Infection-associated	MAPKAPK2
4.92111e-16	0.814303	0.379	0.136	1.36635e-11	Infection-associated	MRPL13
5.02869e-16	0.735032	0.39	0.142	1.39622e-11	Infection-associated	MGST2
5.04251e-16	0.825562	0.236	0.064	1.40005e-11	Infection-associated	SWI5
5.05673e-16	0.572959	0.728	0.358	1.404e-11	Infection-associated	ATP2B4
5.14941e-16	0.64077	0.503	0.206	1.42973e-11	Infection-associated	UBXN1
5.24538e-16	0.742417	0.385	0.138	1.45638e-11	Infection-associated	POLR2J
5.26554e-16	1.1319	0.277	0.085	1.46198e-11	Infection-associated	FBXO6
5.31626e-16	0.724168	0.6	0.27	1.47606e-11	Infection-associated	PSMA7
5.37671e-16	0.834465	0.61	0.294	1.49284e-11	Infection-associated	SMIM14
5.46469e-16	1.01698	0.369	0.134	1.51727e-11	Infection-associated	IFT52
5.48063e-16	0.91475	0.421	0.166	1.5217e-11	Infection-associated	NDUFS2
5.50738e-16	0.777145	0.636	0.293	1.52913e-11	Infection-associated	KPNB1
5.53591e-16	0.753544	0.446	0.174	1.53704e-11	Infection-associated	SERINC1
5.85092e-16	1.2191	0.426	0.163	1.62451e-11	Infection-associated	UBE2J1
5.86113e-16	1.01555	0.277	0.083	1.62734e-11	Infection-associated	NSDHL
5.99286e-16	0.629433	0.708	0.341	1.66392e-11	Infection-associated	CPEB4
5.99743e-16	0.674055	0.621	0.288	1.66519e-11	Infection-associated	UNC119B
6.09032e-16	0.704196	0.421	0.162	1.69098e-11	Infection-associated	NR2F2
6.09048e-16	0.78571	0.338	0.116	1.69102e-11	Infection-associated	PPA1
6.12286e-16	1.2591	0.287	0.09	1.70001e-11	Infection-associated	GTF3C6
6.13366e-16	0.928655	0.303	0.095	1.70301e-11	Infection-associated	GSKIP
6.34854e-16	1.12703	0.379	0.139	1.76267e-11	Infection-associated	TMSB4X
6.54763e-16	1.38918	0.174	0.038	1.81795e-11	Infection-associated	SMIM30
6.59674e-16	0.728453	0.672	0.343	1.83159e-11	Infection-associated	EIF2AK1
6.66334e-16	0.630203	0.856	0.564	1.85008e-11	Infection-associated	GNAS
6.79731e-16	0.751356	0.533	0.233	1.88727e-11	Infection-associated	SNX2
6.85729e-16	0.832756	0.672	0.353	1.90393e-11	Infection-associated	SLC7A2
6.91762e-16	1.08567	0.21	0.053	1.92068e-11	Infection-associated	ZNF511
6.97229e-16	0.775149	0.241	0.067	1.93586e-11	Infection-associated	CERS4
6.99872e-16	1.25674	0.267	0.08	1.9432e-11	Infection-associated	JPT1
6.999e-16	0.899833	0.354	0.125	1.94327e-11	Infection-associated	SPSB1
7.04216e-16	0.820913	0.395	0.147	1.95525e-11	Infection-associated	PRMT5
7.27783e-16	7.9445	0.051	0.002	2.02069e-11	Infection-associated	SARSCoV2-nsp3
7.36167e-16	0.692142	0.405	0.148	2.04397e-11	Infection-associated	GPAA1
7.38098e-16	0.889126	0.421	0.159	2.04933e-11	Infection-associated	H6PD
7.3821e-16	0.690275	0.262	0.076	2.04964e-11	Infection-associated	SRF
7.41226e-16	0.698071	0.718	0.367	2.05801e-11	Infection-associated	LARP1
7.44068e-16	0.653965	0.503	0.216	2.06591e-11	Infection-associated	DCAF7
7.51924e-16	0.979453	0.097	0.012	2.08772e-11	Infection-associated	GNLY
7.61292e-16	0.91402	0.441	0.177	2.11373e-11	Infection-associated	PLEKHB1
7.76667e-16	0.693954	0.651	0.317	2.15641e-11	Infection-associated	OS9
7.9877e-16	1.11108	0.246	0.07	2.21778e-11	Infection-associated	RNF138
8.01965e-16	0.872196	0.272	0.08	2.22665e-11	Infection-associated	RDH14
8.12164e-16	1.16792	0.328	0.11	2.25497e-11	Infection-associated	NDUFA3
8.12917e-16	1.48583	0.221	0.059	2.25706e-11	Infection-associated	TMEM101
8.23692e-16	1.04487	0.359	0.128	2.28698e-11	Infection-associated	ZFP36
8.3568e-16	0.766223	0.426	0.164	2.32027e-11	Infection-associated	H2AFZ
8.36111e-16	0.869033	0.359	0.126	2.32146e-11	Infection-associated	CLOCK
8.40208e-16	1.14813	0.241	0.067	2.33284e-11	Infection-associated	TM2D2
8.40815e-16	1.06758	0.262	0.076	2.33452e-11	Infection-associated	POP7
8.42969e-16	1.57284	0.108	0.015	2.3405e-11	Infection-associated	RAB29
8.58191e-16	0.579395	0.692	0.336	2.38277e-11	Infection-associated	RPS18
8.5902e-16	0.893514	0.713	0.383	2.38507e-11	Infection-associated	SLC6A6
8.61283e-16	1.53377	0.123	0.02	2.39135e-11	Infection-associated	GNG4
8.61818e-16	1.0561	0.282	0.088	2.39284e-11	Infection-associated	C12orf49
8.62128e-16	0.780994	0.441	0.174	2.3937e-11	Infection-associated	SLC39A6
8.81039e-16	0.863395	0.277	0.085	2.44621e-11	Infection-associated	KIAA2013
8.83787e-16	1.19622	0.272	0.083	2.45383e-11	Infection-associated	PLPBP
8.88879e-16	0.900612	0.333	0.113	2.46797e-11	Infection-associated	SLC16A3
8.92462e-16	0.660592	0.631	0.291	2.47792e-11	Infection-associated	CTBP2
9.03075e-16	0.764772	0.733	0.392	2.50739e-11	Infection-associated	RTN4
9.19254e-16	0.671961	0.395	0.145	2.55231e-11	Infection-associated	TUBB2A
9.29363e-16	0.73694	0.728	0.389	2.58038e-11	Infection-associated	NFE2L2
9.35581e-16	1.07563	0.379	0.14	2.59764e-11	Infection-associated	CTSZ
9.40658e-16	0.678629	0.292	0.09	2.61174e-11	Infection-associated	SLC6A8
9.45914e-16	0.741006	0.569	0.266	2.62633e-11	Infection-associated	TNFRSF19
9.49994e-16	0.798787	0.508	0.212	2.63766e-11	Infection-associated	LPAR3
9.64436e-16	0.676155	0.615	0.292	2.67776e-11	Infection-associated	HSPA4
9.67916e-16	0.743237	0.564	0.251	2.68742e-11	Infection-associated	PPDPF
9.7941e-16	1.0391	0.226	0.06	2.71933e-11	Infection-associated	ZNF576
1.0095e-15	1.16987	0.272	0.082	2.80287e-11	Infection-associated	BRMS1
1.01481e-15	0.50138	0.585	0.251	2.81762e-11	Infection-associated	BUD31
1.01796e-15	0.925115	0.344	0.118	2.82638e-11	Infection-associated	CDC123
1.02424e-15	0.753876	0.579	0.263	2.84381e-11	Infection-associated	C6orf62
1.02607e-15	0.623397	0.805	0.46	2.84888e-11	Infection-associated	PTMA
1.02998e-15	1.48332	0.2	0.05	2.85973e-11	Infection-associated	CHMP6
1.03048e-15	0.586677	0.508	0.207	2.86112e-11	Infection-associated	PPP2R2A
1.03634e-15	1.32798	0.226	0.061	2.87739e-11	Infection-associated	DPP3
1.05025e-15	1.24632	0.303	0.099	2.91601e-11	Infection-associated	DERL2
1.07115e-15	0.558976	0.487	0.196	2.97405e-11	Infection-associated	RPL26
1.08077e-15	0.874796	0.431	0.166	3.00077e-11	Infection-associated	RNF13
1.08451e-15	0.835542	0.79	0.455	3.01113e-11	Infection-associated	PPP1R15A
1.09308e-15	0.8742	0.262	0.077	3.03495e-11	Infection-associated	BLOC1S2
1.09764e-15	0.660821	0.467	0.186	3.0476e-11	Infection-associated	PYURF
1.11185e-15	0.945971	0.246	0.069	3.08704e-11	Infection-associated	NEIL2
1.11188e-15	1.00376	0.277	0.086	3.08714e-11	Infection-associated	ECE1
1.11731e-15	0.658702	0.887	0.567	3.10222e-11	Infection-associated	SPAG6
1.13046e-15	0.734787	0.462	0.185	3.13872e-11	Infection-associated	LSM14A
1.17014e-15	0.808125	0.344	0.117	3.24889e-11	Infection-associated	CLTB
1.17174e-15	0.75022	0.374	0.134	3.25334e-11	Infection-associated	POLR2C
1.17708e-15	0.827341	0.379	0.137	3.26817e-11	Infection-associated	DIMT1
1.18106e-15	1.13747	0.256	0.077	3.27923e-11	Infection-associated	TNIP2
1.20738e-15	1.1545	0.221	0.058	3.3523e-11	Infection-associated	CYB561D2
1.20898e-15	0.736756	0.472	0.192	3.35672e-11	Infection-associated	COPG1
1.22408e-15	0.65196	0.446	0.179	3.39866e-11	Infection-associated	KRT10
1.2844e-15	0.79349	0.462	0.187	3.56614e-11	Infection-associated	GTF3A
1.2902e-15	0.749245	0.323	0.107	3.58223e-11	Infection-associated	BTBD6
1.33927e-15	1.84164	0.082	0.008	3.71848e-11	Infection-associated	PTPRC
1.35681e-15	1.04794	0.262	0.078	3.7672e-11	Infection-associated	RAB5C
1.36199e-15	1.59014	0.2	0.05	3.78157e-11	Infection-associated	TSFM
1.3739e-15	0.530021	0.359	0.125	3.81464e-11	Infection-associated	HSF1
1.37455e-15	1.16908	0.256	0.076	3.81644e-11	Infection-associated	NCS1
1.38228e-15	0.635304	0.492	0.205	3.83789e-11	Infection-associated	FCF1
1.39259e-15	0.980147	0.272	0.082	3.86654e-11	Infection-associated	RNF144B
1.39982e-15	0.896424	0.451	0.183	3.88661e-11	Infection-associated	FAM210B
1.40506e-15	0.893604	0.4	0.154	3.90115e-11	Infection-associated	KLF4
1.43061e-15	0.669013	0.456	0.18	3.97208e-11	Infection-associated	IL6ST
1.44404e-15	1.0436	0.246	0.07	4.00937e-11	Infection-associated	C19orf24
1.44638e-15	0.872651	0.292	0.092	4.01587e-11	Infection-associated	MANF
1.47485e-15	0.709291	0.492	0.203	4.09493e-11	Infection-associated	PAPSS1
1.48331e-15	0.739757	0.395	0.147	4.11841e-11	Infection-associated	JUP
1.48608e-15	0.740401	0.477	0.197	4.1261e-11	Infection-associated	UAP1
1.54529e-15	0.668941	0.292	0.091	4.29049e-11	Infection-associated	ATAD3A
1.56597e-15	0.742071	0.313	0.104	4.34792e-11	Infection-associated	ANAPC15
1.59624e-15	0.773756	0.621	0.31	4.43196e-11	Infection-associated	DYNLRB1
1.6114e-15	0.81501	0.472	0.198	4.47406e-11	Infection-associated	UXT
1.62714e-15	0.69235	0.303	0.097	4.51774e-11	Infection-associated	TIMM50
1.62832e-15	1.00203	0.344	0.122	4.52102e-11	Infection-associated	ACSL5
1.64754e-15	0.913698	0.282	0.087	4.5744e-11	Infection-associated	COQ5
1.64927e-15	0.769303	0.446	0.177	4.57919e-11	Infection-associated	SAR1B
1.6626e-15	0.787069	0.41	0.158	4.6162e-11	Infection-associated	KCNRG
1.66892e-15	0.805739	0.41	0.159	4.63376e-11	Infection-associated	LAMP2
1.70401e-15	0.931279	0.282	0.087	4.73117e-11	Infection-associated	APH1A
1.73414e-15	1.17717	0.251	0.073	4.81484e-11	Infection-associated	ALG5
1.86347e-15	0.8379	0.272	0.082	5.17393e-11	Infection-associated	CLPP
1.86419e-15	2.1192	0.246	0.07	5.17593e-11	Infection-associated	C18orf32
1.90074e-15	1.09349	0.313	0.104	5.2774e-11	Infection-associated	DRG1
1.91493e-15	0.981011	0.436	0.177	5.31681e-11	Infection-associated	GLO1
1.92256e-15	0.860433	0.303	0.097	5.33799e-11	Infection-associated	RAB25
1.94181e-15	0.843495	0.574	0.259	5.39145e-11	Infection-associated	DNAJC3
2.01291e-15	0.873955	0.549	0.253	5.58884e-11	Infection-associated	LIMS1
2.01562e-15	1.35005	0.226	0.062	5.59636e-11	Infection-associated	SLC39A11
2.02228e-15	1.53876	0.226	0.063	5.61487e-11	Infection-associated	MRPL15
2.03826e-15	1.55459	0.149	0.029	5.65922e-11	Infection-associated	RGS2
2.1393e-15	0.870362	0.487	0.208	5.93977e-11	Infection-associated	NDUFB3
2.14402e-15	1.02445	0.323	0.111	5.95288e-11	Infection-associated	COPS4
2.17197e-15	0.892131	0.287	0.091	6.03048e-11	Infection-associated	HS3ST6
2.20524e-15	0.683257	0.59	0.266	6.12285e-11	Infection-associated	WDR38
2.21555e-15	0.707451	0.821	0.463	6.15147e-11	Infection-associated	OAZ1
2.22636e-15	0.609298	0.774	0.402	6.1815e-11	Infection-associated	RPS5
2.23965e-15	0.910124	0.379	0.139	6.21839e-11	Infection-associated	CALU
2.24231e-15	0.555788	0.579	0.255	6.22577e-11	Infection-associated	UQCRC2
2.33211e-15	0.792816	0.251	0.072	6.47512e-11	Infection-associated	RFNG
2.38249e-15	0.731114	0.379	0.141	6.61499e-11	Infection-associated	VAPB
2.38867e-15	0.828416	0.472	0.195	6.63215e-11	Infection-associated	MFSD1
2.41158e-15	0.693502	0.651	0.309	6.69574e-11	Infection-associated	APP
2.43071e-15	0.566569	0.697	0.348	6.74885e-11	Infection-associated	S100A10
2.44163e-15	0.871062	0.41	0.159	6.7792e-11	Infection-associated	TWF1
2.46865e-15	0.529026	0.544	0.234	6.85421e-11	Infection-associated	ERLIN2
2.47096e-15	0.853581	0.385	0.144	6.86062e-11	Infection-associated	LXN
2.49449e-15	1.17632	0.282	0.091	6.92594e-11	Infection-associated	MRPL36
2.50902e-15	0.75833	0.323	0.11	6.9663e-11	Infection-associated	CPPED1
2.54777e-15	0.697823	0.426	0.163	7.07387e-11	Infection-associated	DMAC1
2.55355e-15	0.636202	0.636	0.303	7.08995e-11	Infection-associated	AC013264.1
2.64385e-15	0.780604	0.318	0.106	7.34066e-11	Infection-associated	FARSA
2.68266e-15	0.598602	0.595	0.269	7.44842e-11	Infection-associated	SYNCRIP
2.69296e-15	1.15951	0.41	0.166	7.477e-11	Infection-associated	DDIT4
2.69501e-15	0.678129	0.718	0.383	7.48269e-11	Infection-associated	RUVBL1
2.69824e-15	2.23942	0.108	0.016	7.49166e-11	Infection-associated	BYSL
2.73796e-15	0.768495	0.636	0.303	7.60195e-11	Infection-associated	PSMB1
2.74952e-15	0.351674	0.297	0.093	7.63404e-11	Infection-associated	C2orf81
2.76735e-15	1.53424	0.179	0.042	7.68355e-11	Infection-associated	FZD8
2.77762e-15	0.526486	0.462	0.185	7.71205e-11	Infection-associated	YWHAH
2.79311e-15	1.38714	0.195	0.048	7.75506e-11	Infection-associated	STYK1
2.85979e-15	0.706792	0.554	0.248	7.9402e-11	Infection-associated	TOB1
2.93023e-15	1.30782	0.179	0.042	8.13578e-11	Infection-associated	CCDC86
2.99428e-15	0.600338	0.692	0.348	8.31363e-11	Infection-associated	NDUFA1
2.99618e-15	0.646133	0.318	0.105	8.31889e-11	Infection-associated	AGPS
3.01505e-15	0.633031	0.313	0.103	8.37129e-11	Infection-associated	MARVELD3
3.05523e-15	1.04625	0.169	0.037	8.48283e-11	Infection-associated	BCKDK
3.05982e-15	0.657139	0.313	0.103	8.4956e-11	Infection-associated	DCTN6
3.06725e-15	0.812794	0.641	0.302	8.51622e-11	Infection-associated	GCLM
3.10611e-15	1.13408	0.364	0.134	8.62412e-11	Infection-associated	GIPC1
3.14544e-15	0.805308	0.313	0.104	8.73332e-11	Infection-associated	MOCS2
3.15572e-15	0.872577	0.436	0.177	8.76186e-11	Infection-associated	MTF1
3.18208e-15	0.63023	0.354	0.126	8.83504e-11	Infection-associated	BACE2
3.2596e-15	0.719883	0.431	0.172	9.05029e-11	Infection-associated	PDCD10
3.29712e-15	0.720168	0.395	0.148	9.15447e-11	Infection-associated	C10orf95
3.29818e-15	0.704438	0.538	0.239	9.15741e-11	Infection-associated	PGD
3.32824e-15	0.629792	0.538	0.235	9.24085e-11	Infection-associated	TAF10
3.33197e-15	0.809577	0.549	0.249	9.25122e-11	Infection-associated	PPP6R1
3.36954e-15	0.959886	0.4	0.153	9.35552e-11	Infection-associated	TNIP1
3.42976e-15	0.579616	0.785	0.424	9.52273e-11	Infection-associated	SOX2
3.46466e-15	0.809643	0.41	0.162	9.61962e-11	Infection-associated	TRUB2
3.54325e-15	0.555911	0.421	0.16	9.83782e-11	Infection-associated	IL13RA1
3.5598e-15	0.572729	0.328	0.112	9.88379e-11	Infection-associated	EMC6
3.68658e-15	0.975312	0.272	0.083	1.02358e-10	Infection-associated	GCFC2
3.75402e-15	0.952981	0.226	0.062	1.0423e-10	Infection-associated	GNA13
3.76316e-15	1.15755	0.287	0.093	1.04484e-10	Infection-associated	AIMP2
3.78833e-15	0.872179	0.267	0.081	1.05183e-10	Infection-associated	CALML4
3.79435e-15	1.22232	0.241	0.07	1.0535e-10	Infection-associated	NECTIN2
3.81112e-15	0.792589	0.518	0.226	1.05816e-10	Infection-associated	PBX1
3.8473e-15	1.37182	0.221	0.061	1.0682e-10	Infection-associated	C8orf76
3.85657e-15	0.842008	0.374	0.14	1.07078e-10	Infection-associated	PQBP1
3.8778e-15	0.483142	0.467	0.186	1.07667e-10	Infection-associated	WIPI2
3.90248e-15	0.512102	0.359	0.126	1.08352e-10	Infection-associated	AC005332.7
4.10245e-15	1.30201	0.195	0.049	1.13905e-10	Infection-associated	AIFM2
4.11119e-15	1.32732	0.19	0.046	1.14147e-10	Infection-associated	ASB6
4.1141e-15	0.956225	0.185	0.044	1.14228e-10	Infection-associated	FBXO27
4.13546e-15	0.770085	0.631	0.304	1.14821e-10	Infection-associated	ENPP5
4.21667e-15	1.0131	0.256	0.076	1.17076e-10	Infection-associated	SLC35C2
4.23298e-15	0.743895	0.785	0.497	1.17529e-10	Infection-associated	DHRS9
4.26693e-15	0.783554	0.405	0.155	1.18471e-10	Infection-associated	ARFIP1
4.27653e-15	0.807128	0.441	0.178	1.18738e-10	Infection-associated	ZNF264
4.38088e-15	0.787226	0.297	0.095	1.21635e-10	Infection-associated	CTSO
4.57429e-15	1.08386	0.226	0.062	1.27005e-10	Infection-associated	JMJD4
4.59402e-15	0.604915	0.421	0.162	1.27553e-10	Infection-associated	MAGED1
4.68018e-15	1.06946	0.246	0.073	1.29945e-10	Infection-associated	PECR
4.68172e-15	0.679638	0.462	0.192	1.29988e-10	Infection-associated	TTC1
4.724e-15	1.13798	0.262	0.08	1.31162e-10	Infection-associated	TSPYL5
4.77043e-15	1.01237	0.672	0.404	1.32451e-10	Infection-associated	GSTA2
4.79203e-15	0.847999	0.615	0.298	1.33051e-10	Infection-associated	UBL3
4.81175e-15	0.832945	0.821	0.513	1.33598e-10	Infection-associated	ADH7
4.85574e-15	0.86581	0.333	0.116	1.3482e-10	Infection-associated	DGUOK
4.91208e-15	1.72902	0.149	0.03	1.36384e-10	Infection-associated	SFN
4.95916e-15	0.813019	0.256	0.077	1.37691e-10	Infection-associated	ARV1
4.96607e-15	0.740566	0.477	0.203	1.37883e-10	Infection-associated	SLC11A2
4.99398e-15	0.548236	0.415	0.159	1.38658e-10	Infection-associated	TUSC2
4.99671e-15	0.779839	0.256	0.076	1.38734e-10	Infection-associated	MRTO4
5.09914e-15	0.77847	0.344	0.122	1.41578e-10	Infection-associated	SNAP29
5.0997e-15	1.39348	0.092	0.011	1.41593e-10	Infection-associated	C1R
5.10503e-15	0.649989	0.723	0.374	1.41741e-10	Infection-associated	UBE2D3
5.15108e-15	1.57502	0.231	0.065	1.4302e-10	Infection-associated	TTC22
5.17368e-15	0.80072	0.287	0.092	1.43647e-10	Infection-associated	TMEM250
5.17871e-15	0.848824	0.744	0.453	1.43787e-10	Infection-associated	HSPA1B
5.18105e-15	1.32798	0.174	0.04	1.43852e-10	Infection-associated	RWDD4
5.23425e-15	1.49567	0.179	0.043	1.45329e-10	Infection-associated	F2RL1
5.28949e-15	0.984913	0.446	0.189	1.46863e-10	Infection-associated	B4GALT4
5.48432e-15	0.499444	0.364	0.131	1.52272e-10	Infection-associated	GNL2
5.48737e-15	0.69089	0.692	0.354	1.52357e-10	Infection-associated	KLF5
5.49883e-15	1.03971	0.221	0.061	1.52675e-10	Infection-associated	JOSD1
5.53893e-15	0.750812	0.631	0.307	1.53788e-10	Infection-associated	LRP10
5.55269e-15	1.05791	0.374	0.144	1.5417e-10	Infection-associated	DDOST
5.59923e-15	0.648691	0.338	0.117	1.55463e-10	Infection-associated	POP4
5.66427e-15	1.1423	0.246	0.073	1.57268e-10	Infection-associated	TP53INP2
5.68784e-15	0.790968	0.272	0.085	1.57923e-10	Infection-associated	TDRD1
5.69253e-15	0.803132	0.477	0.203	1.58053e-10	Infection-associated	NDUFC1
5.70852e-15	0.965984	0.631	0.306	1.58497e-10	Infection-associated	RIPOR2
5.83944e-15	0.578607	0.436	0.17	1.62132e-10	Infection-associated	TMA7
5.88586e-15	0.835321	0.462	0.192	1.63421e-10	Infection-associated	B9D2
5.88984e-15	0.661522	0.795	0.441	1.63531e-10	Infection-associated	HNRNPM
5.90734e-15	0.711024	0.292	0.093	1.64017e-10	Infection-associated	PFKFB2
5.97123e-15	0.833229	0.487	0.213	1.65791e-10	Infection-associated	KARS
6.07151e-15	0.8035	0.39	0.151	1.68575e-10	Infection-associated	AMOT
6.1111e-15	0.843108	0.692	0.381	1.69675e-10	Infection-associated	GSTK1
6.2001e-15	0.847925	0.379	0.141	1.72146e-10	Infection-associated	PSMD11
6.32986e-15	1.1523	0.364	0.133	1.75748e-10	Infection-associated	PSEN1
6.45181e-15	0.481514	0.462	0.186	1.79135e-10	Infection-associated	TMTC3
6.49593e-15	0.836165	0.672	0.352	1.8036e-10	Infection-associated	TM9SF2
6.52663e-15	1.39665	0.144	0.029	1.81212e-10	Infection-associated	C4orf48
6.58462e-15	0.633495	0.846	0.556	1.82822e-10	Infection-associated	ODF3B
6.61356e-15	0.463694	0.303	0.099	1.83626e-10	Infection-associated	DLGAP4
6.65278e-15	0.755802	0.277	0.087	1.84714e-10	Infection-associated	SNAPIN
6.65834e-15	0.734339	0.395	0.152	1.84869e-10	Infection-associated	MFN2
6.69797e-15	1.75316	0.138	0.027	1.85969e-10	Infection-associated	GBP2
6.7917e-15	1.80979	0.113	0.018	1.88571e-10	Infection-associated	ZNF408
6.8388e-15	0.81155	0.359	0.132	1.89879e-10	Infection-associated	RPF2
6.92208e-15	1.19661	0.267	0.084	1.92192e-10	Infection-associated	DGCR6L
6.93459e-15	0.814526	0.451	0.19	1.92539e-10	Infection-associated	MESD
6.99101e-15	0.577952	0.687	0.336	1.94105e-10	Infection-associated	DPY30
7.00152e-15	1.13062	0.297	0.1	1.94397e-10	Infection-associated	GLRX5
7.03677e-15	1.41114	0.159	0.034	1.95376e-10	Infection-associated	OTX2
7.09711e-15	0.64134	0.533	0.237	1.97051e-10	Infection-associated	BAG1
7.12651e-15	0.689547	0.482	0.199	1.97867e-10	Infection-associated	GMPR2
7.22757e-15	0.77797	0.359	0.131	2.00673e-10	Infection-associated	PIP4P1
7.58358e-15	0.732841	0.585	0.269	2.10558e-10	Infection-associated	TMED4
7.60172e-15	0.801699	0.395	0.156	2.11062e-10	Infection-associated	JUND
7.61623e-15	1.07212	0.246	0.074	2.11465e-10	Infection-associated	LCMT1
7.70457e-15	0.617971	0.887	0.54	2.13917e-10	Infection-associated	GLUL
7.70663e-15	0.976449	0.344	0.125	2.13975e-10	Infection-associated	TRIM25
7.70741e-15	0.895488	0.267	0.082	2.13996e-10	Infection-associated	SMIM4
7.71224e-15	0.718073	0.359	0.13	2.1413e-10	Infection-associated	APRT
7.7562e-15	0.600758	0.415	0.16	2.15351e-10	Infection-associated	ENY2
7.77272e-15	0.612107	0.379	0.141	2.1581e-10	Infection-associated	LMO2
7.80416e-15	0.713092	0.585	0.282	2.16682e-10	Infection-associated	ORAI2
8.11857e-15	0.746247	0.328	0.115	2.25412e-10	Infection-associated	AMD1
8.3132e-15	0.827847	0.344	0.123	2.30816e-10	Infection-associated	STIM1
8.57887e-15	0.929902	0.241	0.07	2.38192e-10	Infection-associated	NUDT7
8.58152e-15	0.941849	0.292	0.097	2.38266e-10	Infection-associated	GARS
8.74439e-15	0.709907	0.323	0.111	2.42788e-10	Infection-associated	PES1
8.79716e-15	0.637702	0.508	0.223	2.44253e-10	Infection-associated	SPAG7
8.98254e-15	0.685655	0.451	0.181	2.494e-10	Infection-associated	PBXIP1
9.0295e-15	0.586261	0.287	0.092	2.50704e-10	Infection-associated	UTP11
9.12045e-15	0.605089	0.862	0.572	2.53229e-10	Infection-associated	RPS6
9.26188e-15	0.700457	0.733	0.414	2.57156e-10	Infection-associated	ACTN4
9.60798e-15	0.680634	0.641	0.31	2.66766e-10	Infection-associated	PPP1R7
9.69499e-15	0.7614	0.682	0.366	2.69181e-10	Infection-associated	HNRNPD
9.72811e-15	1.03095	0.415	0.171	2.70101e-10	Infection-associated	KDELR2
9.82491e-15	0.615484	0.277	0.086	2.72789e-10	Infection-associated	TSPAN17
9.85557e-15	4.53723	0.041	0.001	2.7364e-10	Infection-associated	HLA-DQB2
9.9879e-15	0.724756	0.815	0.461	2.77314e-10	Infection-associated	CLDN4
1.00159e-14	0.679485	0.538	0.239	2.78092e-10	Infection-associated	RAD23B
1.00448e-14	0.630085	0.862	0.598	2.78894e-10	Infection-associated	ALDH3B1
1.01709e-14	1.06157	0.385	0.149	2.82396e-10	Infection-associated	NDUFS6
1.02609e-14	1.32227	0.215	0.059	2.84895e-10	Infection-associated	ASF1A
1.04532e-14	1.03036	0.349	0.126	2.90232e-10	Infection-associated	TTC8
1.05107e-14	0.813547	0.487	0.208	2.91829e-10	Infection-associated	ATP6AP2
1.0588e-14	0.689482	0.405	0.159	2.93977e-10	Infection-associated	SDHC
1.05884e-14	0.369764	0.421	0.163	2.93988e-10	Infection-associated	GTPBP4
1.05962e-14	0.595737	0.344	0.121	2.94204e-10	Infection-associated	ENC1
1.06471e-14	0.808831	0.338	0.122	2.95617e-10	Infection-associated	PYGB
1.07459e-14	0.987364	0.236	0.068	2.98361e-10	Infection-associated	MRPL45
1.08169e-14	0.5033	0.385	0.14	3.00331e-10	Infection-associated	PPP2R5E
1.08355e-14	1.09276	0.246	0.073	3.00848e-10	Infection-associated	PRRG2
1.08632e-14	0.791901	0.333	0.119	3.01616e-10	Infection-associated	ARFGAP2
1.11417e-14	0.663869	0.897	0.709	3.09349e-10	Infection-associated	GSTA1
1.12855e-14	0.670488	0.821	0.508	3.13341e-10	Infection-associated	TEKT1
1.16951e-14	0.855539	0.251	0.075	3.24714e-10	Infection-associated	SLC39A1
1.17161e-14	0.608324	0.723	0.387	3.25297e-10	Infection-associated	TSC22D1
1.2158e-14	0.965178	0.241	0.071	3.37568e-10	Infection-associated	APOBEC3G
1.22308e-14	0.813842	0.421	0.17	3.39589e-10	Infection-associated	WASL
1.23178e-14	1.08118	0.149	0.031	3.42005e-10	Infection-associated	RNF24
1.28931e-14	0.949202	0.328	0.115	3.57977e-10	Infection-associated	LRRC47
1.29384e-14	0.603785	0.6	0.286	3.59235e-10	Infection-associated	GTF2F1
1.2939e-14	0.976654	0.297	0.099	3.5925e-10	Infection-associated	ERP44
1.2989e-14	1.16925	0.118	0.02	3.60641e-10	Infection-associated	LSM2
1.309e-14	1.31566	0.328	0.121	3.63444e-10	Infection-associated	GPX2
1.33164e-14	0.743877	0.374	0.138	3.69731e-10	Infection-associated	WTAP
1.345e-14	0.947873	0.41	0.164	3.7344e-10	Infection-associated	NMRAL1
1.3481e-14	0.689181	0.487	0.206	3.74301e-10	Infection-associated	PXN
1.35804e-14	1.17705	0.2	0.052	3.77061e-10	Infection-associated	THAP11
1.37005e-14	0.587349	0.59	0.283	3.80394e-10	Infection-associated	COPS6
1.37817e-14	1.28063	0.164	0.037	3.82649e-10	Infection-associated	TRIM21
1.41319e-14	0.661271	0.636	0.304	3.92371e-10	Infection-associated	ANKRD54
1.44951e-14	1.3371	0.118	0.02	4.02456e-10	Infection-associated	TTC39C-AS1
1.46306e-14	1.57265	0.179	0.043	4.06219e-10	Infection-associated	TMEM69
1.48067e-14	0.955107	0.164	0.037	4.11109e-10	Infection-associated	NDC1
1.52592e-14	0.8147	0.559	0.26	4.23671e-10	Infection-associated	PGRMC1
1.52631e-14	0.634673	0.354	0.127	4.23779e-10	Infection-associated	C22orf39
1.54362e-14	0.495389	0.364	0.132	4.28587e-10	Infection-associated	RNF220
1.55416e-14	0.742396	0.118	0.02	4.31512e-10	Infection-associated	RPS10
1.59008e-14	0.967553	0.282	0.092	4.41486e-10	Infection-associated	PHC2
1.64159e-14	0.865452	0.267	0.084	4.55788e-10	Infection-associated	RBM42
1.65094e-14	0.929278	0.282	0.091	4.58382e-10	Infection-associated	RABAC1
1.65341e-14	0.587933	0.851	0.498	4.5907e-10	Infection-associated	ERGIC3
1.65861e-14	0.645251	0.728	0.405	4.60512e-10	Infection-associated	CDH1
1.65953e-14	1.56254	0.138	0.027	4.6077e-10	Infection-associated	NXT1
1.66296e-14	0.641206	0.651	0.321	4.6172e-10	Infection-associated	CABCOCO1
1.66732e-14	0.555071	0.379	0.14	4.6293e-10	Infection-associated	LINC01571
1.69146e-14	1.31786	0.159	0.035	4.69634e-10	Infection-associated	RNF26
1.71248e-14	0.671039	0.538	0.251	4.75471e-10	Infection-associated	PSMD1
1.7428e-14	1.88505	0.072	0.007	4.83889e-10	Infection-associated	GLIPR1
1.75044e-14	0.506526	0.441	0.177	4.8601e-10	Infection-associated	BBIP1
1.75363e-14	1.44301	0.215	0.06	4.86895e-10	Infection-associated	ABHD13
1.7778e-14	0.77391	0.487	0.209	4.93606e-10	Infection-associated	SH3BGRL
1.81313e-14	1.17916	0.21	0.057	5.03417e-10	Infection-associated	FAM222B
1.81712e-14	0.74288	0.41	0.162	5.04524e-10	Infection-associated	DLD
1.8203e-14	0.564484	0.262	0.081	5.05407e-10	Infection-associated	HIST3H2A
1.83121e-14	0.835596	0.451	0.187	5.08436e-10	Infection-associated	ATP6V1A
1.84152e-14	0.740458	0.431	0.173	5.11297e-10	Infection-associated	HSDL2
1.84314e-14	0.725822	0.574	0.272	5.11747e-10	Infection-associated	STIP1
1.8642e-14	7.41647	0.036	0.001	5.17596e-10	Infection-associated	SARSCoV2-nsp12
1.8663e-14	1.59698	0.133	0.026	5.18178e-10	Infection-associated	PRAF2
1.87027e-14	0.853544	0.359	0.134	5.19282e-10	Infection-associated	IDH3A
1.89186e-14	0.583749	0.451	0.184	5.25274e-10	Infection-associated	FDPS
1.92652e-14	0.971248	0.241	0.071	5.34899e-10	Infection-associated	LACTB2
1.93456e-14	2.97235	0.133	0.026	5.37132e-10	Infection-associated	AC093484.3
1.9362e-14	0.7337	0.415	0.166	5.37585e-10	Infection-associated	BRD3OS
1.94072e-14	0.509205	0.446	0.181	5.38841e-10	Infection-associated	TXNL1
1.95314e-14	0.988024	0.272	0.087	5.42289e-10	Infection-associated	UTP18
1.99214e-14	0.876282	0.313	0.107	5.53117e-10	Infection-associated	ABCF2
1.99548e-14	0.522448	0.421	0.166	5.54044e-10	Infection-associated	IGBP1
1.9964e-14	0.693235	0.385	0.148	5.543e-10	Infection-associated	TCTN3
1.99843e-14	0.866851	0.323	0.116	5.54863e-10	Infection-associated	FAM53B
2.00438e-14	0.927737	0.256	0.079	5.56515e-10	Infection-associated	PYM1
2.01397e-14	0.739254	0.262	0.081	5.59179e-10	Infection-associated	LIFR
2.02971e-14	1.2292	0.215	0.059	5.63549e-10	Infection-associated	TMEM189
2.03187e-14	0.952052	0.236	0.069	5.64149e-10	Infection-associated	PEX11G
2.03833e-14	0.916488	0.354	0.131	5.65941e-10	Infection-associated	LMTK2
2.05139e-14	0.744772	0.379	0.148	5.69568e-10	Infection-associated	SLC35E1
2.06985e-14	0.863264	0.323	0.114	5.74694e-10	Infection-associated	PLBD1
2.10108e-14	0.62652	0.431	0.176	5.83364e-10	Infection-associated	POLD2
2.11287e-14	0.794412	0.421	0.171	5.86639e-10	Infection-associated	SNX17
2.11724e-14	0.936402	0.303	0.105	5.87851e-10	Infection-associated	NEU1
2.11833e-14	0.715892	0.405	0.157	5.88155e-10	Infection-associated	COMMD4
2.11946e-14	0.622278	0.6	0.292	5.88468e-10	Infection-associated	MRPS21
2.16879e-14	0.831616	0.687	0.361	6.02166e-10	Infection-associated	IQCD
2.17464e-14	1.14649	0.195	0.051	6.03789e-10	Infection-associated	PSMA2
2.20416e-14	0.794601	0.374	0.14	6.11984e-10	Infection-associated	CNOT7
2.22406e-14	1.04327	0.4	0.154	6.17509e-10	Infection-associated	SCOC
2.22771e-14	0.83724	0.267	0.083	6.18524e-10	Infection-associated	CENPX
2.24573e-14	0.985261	0.297	0.1	6.23527e-10	Infection-associated	RFK
2.27795e-14	0.765089	0.338	0.122	6.32473e-10	Infection-associated	UBA2
2.29163e-14	0.683405	0.574	0.265	6.3627e-10	Infection-associated	VEZF1
2.30788e-14	2.8439	0.067	0.006	6.40784e-10	Infection-associated	SPTBN5
2.31702e-14	0.597397	0.354	0.129	6.43319e-10	Infection-associated	RAB11B
2.32239e-14	1.0443	0.395	0.16	6.44811e-10	Infection-associated	KRT23
2.3494e-14	0.894419	0.554	0.256	6.52311e-10	Infection-associated	GSR
2.37743e-14	1.43969	0.169	0.04	6.60092e-10	Infection-associated	DTD2
2.39366e-14	0.888634	0.19	0.048	6.646e-10	Infection-associated	BCL10
2.39785e-14	0.637065	0.308	0.104	6.65762e-10	Infection-associated	PNRC2
2.43107e-14	0.919857	0.333	0.12	6.74987e-10	Infection-associated	HIGD1A
2.45384e-14	1.09452	0.082	0.009	6.81309e-10	Infection-associated	FRMD3
2.45656e-14	0.568814	0.559	0.252	6.82064e-10	Infection-associated	SERBP1
2.4613e-14	0.628064	0.564	0.257	6.83379e-10	Infection-associated	ELOVL5
2.49233e-14	0.754859	0.395	0.158	6.91995e-10	Infection-associated	CLPTM1L
2.54632e-14	0.646105	0.364	0.135	7.06985e-10	Infection-associated	RAB13
2.58113e-14	0.584029	0.328	0.116	7.16651e-10	Infection-associated	THUMPD3
2.59046e-14	1.65411	0.159	0.035	7.19242e-10	Infection-associated	RP2
2.61036e-14	0.649189	0.621	0.303	7.24767e-10	Infection-associated	ERLEC1
2.6149e-14	1.16921	0.226	0.065	7.26027e-10	Infection-associated	PIGF
2.61991e-14	0.927205	0.308	0.105	7.27419e-10	Infection-associated	USF1
2.6787e-14	0.732829	0.287	0.094	7.43742e-10	Infection-associated	PGP
2.68628e-14	0.85826	0.349	0.126	7.45845e-10	Infection-associated	SNRPF
2.69824e-14	1.24237	0.267	0.086	7.49167e-10	Infection-associated	NDUFA9
2.7128e-14	0.526814	0.344	0.122	7.53209e-10	Infection-associated	TFRC
2.75632e-14	1.00785	0.328	0.121	7.65293e-10	Infection-associated	HSPB1
2.79597e-14	0.594177	0.508	0.22	7.76301e-10	Infection-associated	VGLL4
2.82162e-14	0.705926	0.472	0.201	7.83422e-10	Infection-associated	TMEM212
2.87512e-14	0.997528	0.287	0.095	7.98278e-10	Infection-associated	FKBP9
2.88048e-14	0.675696	0.338	0.122	7.99766e-10	Infection-associated	SHARPIN
2.89979e-14	0.618662	0.554	0.254	8.05128e-10	Infection-associated	YME1L1
2.91354e-14	0.699888	0.39	0.151	8.08944e-10	Infection-associated	COMMD3
2.96063e-14	0.841211	0.385	0.15	8.22018e-10	Infection-associated	BTC
2.96651e-14	0.764575	0.441	0.184	8.23652e-10	Infection-associated	NUP50-DT
2.98488e-14	0.703538	0.308	0.104	8.28751e-10	Infection-associated	ATP6V1H
3.00106e-14	0.838038	0.308	0.106	8.33244e-10	Infection-associated	CASP3
3.00463e-14	0.646872	0.436	0.177	8.34236e-10	Infection-associated	GNAI2
3.04761e-14	0.810933	0.328	0.117	8.46169e-10	Infection-associated	CHMP1A
3.10897e-14	1.17976	0.446	0.195	8.63205e-10	Infection-associated	H1F0
3.1307e-14	1.0248	0.251	0.077	8.69238e-10	Infection-associated	DGCR2
3.16063e-14	0.640428	0.759	0.423	8.77549e-10	Infection-associated	RPL13
3.17517e-14	0.707361	0.472	0.208	8.81587e-10	Infection-associated	IFNAR1
3.19721e-14	0.855405	0.221	0.061	8.87704e-10	Infection-associated	SLC9A3
3.23715e-14	1.38637	0.359	0.135	8.98794e-10	Infection-associated	SUSD6
3.31917e-14	0.766218	0.246	0.074	9.21568e-10	Infection-associated	PSMG4
3.32167e-14	0.735383	0.379	0.147	9.22262e-10	Infection-associated	ATP6V1E1
3.38149e-14	0.607001	0.267	0.084	9.38871e-10	Infection-associated	CHCHD3
3.38759e-14	0.999442	0.267	0.085	9.40564e-10	Infection-associated	SMIM20
3.43292e-14	0.493328	0.477	0.201	9.53151e-10	Infection-associated	STYXL1
3.52735e-14	0.676114	0.333	0.119	9.7937e-10	Infection-associated	ITPKC
3.53454e-14	0.44257	0.344	0.122	9.81365e-10	Infection-associated	RANGAP1
3.55447e-14	0.975929	0.303	0.106	9.86899e-10	Infection-associated	HMGCS1
3.58596e-14	0.824279	0.221	0.063	9.95641e-10	Infection-associated	BCL7C
3.59203e-14	0.909383	0.338	0.125	9.97327e-10	Infection-associated	SGK1
3.66615e-14	0.854626	0.426	0.175	1.01791e-09	Infection-associated	DCAF11
3.68054e-14	0.717938	0.626	0.312	1.0219e-09	Infection-associated	BAIAP2
3.7443e-14	0.788351	0.287	0.097	1.03961e-09	Infection-associated	GABARAP
3.75075e-14	0.539117	0.646	0.328	1.0414e-09	Infection-associated	MTDH
3.75197e-14	0.622378	0.631	0.303	1.04173e-09	Infection-associated	ANAPC16
3.76369e-14	0.706383	0.636	0.318	1.04499e-09	Infection-associated	H2AFJ
3.7781e-14	0.752088	0.487	0.211	1.04899e-09	Infection-associated	TCTEX1D2
3.77921e-14	0.574764	0.359	0.132	1.0493e-09	Infection-associated	UTP3
3.81246e-14	0.597541	0.774	0.423	1.05853e-09	Infection-associated	AZIN1
3.82459e-14	0.66799	0.513	0.225	1.0619e-09	Infection-associated	SRP9
3.85187e-14	0.963421	0.195	0.051	1.06947e-09	Infection-associated	H2AFX
3.85328e-14	0.858211	0.267	0.086	1.06986e-09	Infection-associated	PRR34-AS1
3.88693e-14	1.301	0.19	0.049	1.0792e-09	Infection-associated	AC008966.1
3.90256e-14	1.29663	0.241	0.074	1.08354e-09	Infection-associated	MCRIP1
3.95179e-14	0.762368	0.549	0.261	1.09721e-09	Infection-associated	ITGA2
3.97124e-14	1.07766	0.164	0.038	1.10261e-09	Infection-associated	ZMYND19
4.00877e-14	0.662796	0.523	0.238	1.11303e-09	Infection-associated	C2orf40
4.05411e-14	0.984604	0.318	0.114	1.12562e-09	Infection-associated	TCEAL3
4.08248e-14	0.546734	0.354	0.13	1.1335e-09	Infection-associated	ARPC5
4.15367e-14	1.48437	0.215	0.062	1.15327e-09	Infection-associated	APOL4
4.17493e-14	0.779368	0.231	0.067	1.15917e-09	Infection-associated	STK17B
4.22849e-14	0.529449	0.954	0.704	1.17404e-09	Infection-associated	S100A6
4.24219e-14	0.683304	0.744	0.427	1.17784e-09	Infection-associated	RPL4
4.26462e-14	2.2118	0.077	0.008	1.18407e-09	Infection-associated	AL357033.4
4.26531e-14	1.09248	0.287	0.098	1.18426e-09	Infection-associated	ESD
4.26946e-14	0.534857	0.426	0.17	1.18541e-09	Infection-associated	PDZD8
4.36996e-14	1.16923	0.405	0.16	1.21332e-09	Infection-associated	DNAJB6
4.39484e-14	0.97697	0.303	0.106	1.22023e-09	Infection-associated	FAM136A
4.40093e-14	0.705642	0.441	0.183	1.22192e-09	Infection-associated	TMEM68
4.44035e-14	0.558377	0.564	0.257	1.23286e-09	Infection-associated	AP2B1
4.48584e-14	0.744513	0.328	0.117	1.24549e-09	Infection-associated	STMP1
4.50314e-14	1.43187	0.164	0.038	1.2503e-09	Infection-associated	SNX8
4.5183e-14	0.753239	0.344	0.127	1.25451e-09	Infection-associated	SLC39A9
4.55234e-14	1.26318	0.2	0.054	1.26396e-09	Infection-associated	FN3KRP
4.64138e-14	0.57863	0.579	0.278	1.28868e-09	Infection-associated	PIGT
4.65242e-14	0.535366	0.277	0.088	1.29174e-09	Infection-associated	TRAF7
4.68736e-14	0.870318	0.236	0.07	1.30145e-09	Infection-associated	ITPK1
4.69947e-14	0.634658	0.605	0.29	1.30481e-09	Infection-associated	AHCYL1
4.76824e-14	1.26904	0.169	0.041	1.3239e-09	Infection-associated	MT1F
4.8094e-14	0.803641	0.256	0.08	1.33533e-09	Infection-associated	PCCB
4.83576e-14	0.630466	0.308	0.106	1.34265e-09	Infection-associated	TTC39B
4.83684e-14	0.612057	0.472	0.202	1.34295e-09	Infection-associated	FGGY
4.89921e-14	0.769759	0.656	0.353	1.36027e-09	Infection-associated	UPF1
4.90661e-14	1.27288	0.159	0.036	1.36232e-09	Infection-associated	LINC00240
5.00702e-14	1.50599	0.097	0.014	1.3902e-09	Infection-associated	BCL2L15
5.03968e-14	0.645752	0.287	0.096	1.39927e-09	Infection-associated	CPNE2
5.08109e-14	0.646223	0.585	0.283	1.41076e-09	Infection-associated	OCIAD1
5.09715e-14	1.63903	0.092	0.013	1.41522e-09	Infection-associated	CD68
5.14064e-14	0.71425	0.774	0.439	1.4273e-09	Infection-associated	TJP3
5.14502e-14	0.561214	0.933	0.635	1.42851e-09	Infection-associated	TPT1
5.20821e-14	0.728169	0.251	0.077	1.44606e-09	Infection-associated	YIPF2
5.2865e-14	0.629295	0.467	0.198	1.4678e-09	Infection-associated	LIPH
5.31044e-14	1.01975	0.241	0.074	1.47444e-09	Infection-associated	VAMP7
5.37734e-14	0.837028	0.262	0.082	1.49302e-09	Infection-associated	TNFRSF1A
5.38481e-14	0.514863	0.554	0.253	1.49509e-09	Infection-associated	LRPAP1
5.40201e-14	0.641126	0.59	0.282	1.49987e-09	Infection-associated	SSBP1
5.4275e-14	0.586456	0.374	0.141	1.50695e-09	Infection-associated	MRPS23
5.43153e-14	0.935708	0.374	0.143	1.50807e-09	Infection-associated	EIF3E
5.47512e-14	0.664296	0.831	0.499	1.52017e-09	Infection-associated	SF3B2
5.66208e-14	0.994252	0.303	0.103	1.57208e-09	Infection-associated	NIT1
5.70222e-14	0.855031	0.379	0.148	1.58322e-09	Infection-associated	MYLIP
5.70686e-14	0.743362	0.303	0.105	1.58451e-09	Infection-associated	SBDS
5.78521e-14	0.726231	0.318	0.111	1.60626e-09	Infection-associated	MAP2K3
5.87755e-14	0.831532	0.195	0.051	1.6319e-09	Infection-associated	SHC1
5.9312e-14	0.764795	0.415	0.168	1.6468e-09	Infection-associated	DNAJB4
6.0183e-14	1.20804	0.154	0.034	1.67098e-09	Infection-associated	MAGOHB
6.16431e-14	1.14604	0.344	0.132	1.71152e-09	Infection-associated	BTG2
6.24479e-14	0.445449	0.41	0.161	1.73387e-09	Infection-associated	CLUH
6.27767e-14	2.83912	0.082	0.01	1.743e-09	Infection-associated	BATF
6.30483e-14	1.22931	0.215	0.061	1.75054e-09	Infection-associated	MRPS18A
6.32909e-14	0.737375	0.231	0.068	1.75727e-09	Infection-associated	CHMP4A
6.36529e-14	0.619577	0.251	0.077	1.76732e-09	Infection-associated	CCDC127
6.51704e-14	0.629458	0.877	0.61	1.80946e-09	Infection-associated	CETN2
6.66222e-14	0.95896	0.426	0.174	1.84976e-09	Infection-associated	PHB2
6.70637e-14	0.571667	0.354	0.132	1.86202e-09	Infection-associated	PRKD2
6.73477e-14	0.63958	0.39	0.152	1.86991e-09	Infection-associated	LSM3
6.89764e-14	7.71861	0.046	0.002	1.91513e-09	Infection-associated	CXCL9
6.89764e-14	3.57963	0.046	0.002	1.91513e-09	Infection-associated	SCNN1G
7.0152e-14	0.727694	0.297	0.101	1.94777e-09	Infection-associated	DCAF10
7.04315e-14	0.681953	0.513	0.23	1.95553e-09	Infection-associated	PRRG4
7.06094e-14	1.18435	0.236	0.072	1.96047e-09	Infection-associated	SRPRB
7.14303e-14	0.524309	0.364	0.136	1.98326e-09	Infection-associated	FOXC1
7.14973e-14	0.663819	0.708	0.378	1.98512e-09	Infection-associated	MLF1
7.17198e-14	0.551248	0.79	0.428	1.9913e-09	Infection-associated	EEF2
7.21268e-14	0.815336	0.472	0.21	2.0026e-09	Infection-associated	CAP1
7.23456e-14	0.704495	0.359	0.135	2.00868e-09	Infection-associated	KDSR
7.24875e-14	1.38436	0.128	0.025	2.01262e-09	Infection-associated	PINK1-AS
7.2781e-14	0.478505	0.195	0.051	2.02077e-09	Infection-associated	RAB40B
7.31697e-14	0.924364	0.441	0.189	2.03156e-09	Infection-associated	HERPUD1
7.50999e-14	0.989662	0.231	0.069	2.08515e-09	Infection-associated	TOR1A
7.55967e-14	0.736576	0.482	0.206	2.09894e-09	Infection-associated	UBE2Q1
7.59748e-14	1.35335	0.205	0.056	2.10944e-09	Infection-associated	PLGRKT
7.62081e-14	1.52683	0.226	0.068	2.11592e-09	Infection-associated	ELP3
7.62813e-14	0.80324	0.333	0.122	2.11795e-09	Infection-associated	GPR108
7.84403e-14	1.46061	0.118	0.021	2.17789e-09	Infection-associated	TRIM5
7.98263e-14	0.858991	0.349	0.131	2.21638e-09	Infection-associated	ZDHHC20
8.0056e-14	1.16731	0.251	0.08	2.22276e-09	Infection-associated	PARM1
8.06293e-14	0.854288	0.277	0.092	2.23867e-09	Infection-associated	TXNDC9
8.0837e-14	0.757868	0.374	0.143	2.24444e-09	Infection-associated	DAG1
8.08926e-14	0.453948	0.969	0.887	2.24598e-09	Infection-associated	EZR
8.15507e-14	0.655343	0.421	0.173	2.26425e-09	Infection-associated	TRAK2
8.20197e-14	0.69766	0.251	0.078	2.27728e-09	Infection-associated	SNRPE
8.23998e-14	0.78231	0.426	0.174	2.28783e-09	Infection-associated	PSMD6
8.32693e-14	0.720233	0.451	0.195	2.31197e-09	Infection-associated	ASRGL1
8.41483e-14	0.450103	0.221	0.062	2.33638e-09	Infection-associated	DHRS1
8.47291e-14	0.888108	0.241	0.074	2.3525e-09	Infection-associated	ASCC1
8.52767e-14	0.545792	0.338	0.122	2.36771e-09	Infection-associated	PDCD2
8.58337e-14	0.689264	0.349	0.13	2.38317e-09	Infection-associated	GID8
8.64853e-14	0.869595	0.251	0.079	2.40126e-09	Infection-associated	PLA1A
8.65157e-14	0.675406	0.436	0.182	2.40211e-09	Infection-associated	NOLC1
8.73949e-14	1.25896	0.082	0.01	2.42652e-09	Infection-associated	FAM110A
8.76356e-14	0.667676	0.374	0.145	2.4332e-09	Infection-associated	FMR1
8.82759e-14	0.973481	0.19	0.05	2.45098e-09	Infection-associated	TNFAIP1
8.92838e-14	0.651329	0.39	0.153	2.47896e-09	Infection-associated	HMGB1
8.96155e-14	0.973943	0.246	0.077	2.48817e-09	Infection-associated	PRPS2
8.99327e-14	1.23259	0.21	0.059	2.49698e-09	Infection-associated	HLA-DQB1
9.05132e-14	0.70938	0.456	0.195	2.5131e-09	Infection-associated	ECI1
9.10024e-14	0.734613	0.313	0.109	2.52668e-09	Infection-associated	DNAJB11
9.12763e-14	0.892274	0.19	0.05	2.53429e-09	Infection-associated	BIRC3
9.28971e-14	0.786579	0.138	0.028	2.57929e-09	Infection-associated	TENM4
9.37629e-14	0.931392	0.174	0.043	2.60333e-09	Infection-associated	MOB2
9.42768e-14	1.02284	0.287	0.099	2.61759e-09	Infection-associated	CRKL
9.66782e-14	1.22737	0.21	0.059	2.68427e-09	Infection-associated	SOX21-AS1
9.75653e-14	0.577782	0.21	0.058	2.7089e-09	Infection-associated	PHF23
9.84613e-14	0.801901	0.385	0.153	2.73378e-09	Infection-associated	AGPAT2
1.01149e-13	1.05685	0.292	0.099	2.8084e-09	Infection-associated	COA4
1.01754e-13	0.628433	0.379	0.148	2.8252e-09	Infection-associated	SUCLG1
1.0194e-13	0.629879	0.303	0.104	2.83036e-09	Infection-associated	BCAP29
1.02316e-13	0.384658	0.364	0.136	2.84081e-09	Infection-associated	YTHDF3
1.03347e-13	0.639282	0.723	0.386	2.86942e-09	Infection-associated	TM9SF3
1.04512e-13	0.673233	0.4	0.158	2.90178e-09	Infection-associated	CMTR1
1.04629e-13	0.710573	0.559	0.272	2.90501e-09	Infection-associated	PPP2CB
1.06004e-13	0.915933	0.354	0.135	2.9432e-09	Infection-associated	CRIM1
1.07219e-13	0.86002	0.303	0.106	2.97693e-09	Infection-associated	C12orf10
1.07382e-13	0.750219	0.441	0.191	2.98147e-09	Infection-associated	GBP6
1.07895e-13	0.787657	0.318	0.113	2.99572e-09	Infection-associated	HDDC2
1.09676e-13	0.87028	0.256	0.081	3.04514e-09	Infection-associated	KCTD11
1.10393e-13	0.673797	0.374	0.146	3.06506e-09	Infection-associated	PSMD10
1.10924e-13	0.438013	0.308	0.106	3.0798e-09	Infection-associated	EIF2B3
1.11335e-13	0.647377	0.415	0.167	3.09121e-09	Infection-associated	PSME3
1.11857e-13	1.36804	0.19	0.05	3.10572e-09	Infection-associated	C6orf226
1.12754e-13	0.9884	0.277	0.093	3.13061e-09	Infection-associated	TOLLIP
1.13483e-13	0.88444	0.374	0.148	3.15085e-09	Infection-associated	HILPDA
1.14028e-13	1.90843	0.118	0.021	3.166e-09	Infection-associated	B4GALT2
1.14096e-13	0.810481	0.272	0.089	3.16788e-09	Infection-associated	BTF3L4
1.14541e-13	0.549441	0.405	0.161	3.18022e-09	Infection-associated	EIF3F
1.14603e-13	0.718403	0.359	0.136	3.18196e-09	Infection-associated	UBE2L3
1.16407e-13	0.603963	0.349	0.132	3.23203e-09	Infection-associated	WWTR1
1.16652e-13	1.45343	0.262	0.085	3.23885e-09	Infection-associated	TMEM167B
1.17673e-13	0.405261	0.497	0.212	3.2672e-09	Infection-associated	HNRNPA3
1.17795e-13	0.594656	0.764	0.418	3.27058e-09	Infection-associated	SRP14
1.1804e-13	0.888996	0.39	0.156	3.27739e-09	Infection-associated	RPS6KA1
1.19138e-13	0.894304	0.297	0.101	3.30787e-09	Infection-associated	C4orf33
1.2e-13	0.547235	0.533	0.238	3.33179e-09	Infection-associated	EPRS
1.20524e-13	1.15137	0.2	0.055	3.34634e-09	Infection-associated	HDHD2
1.21358e-13	1.94276	0.067	0.006	3.36951e-09	Infection-associated	DENND1C
1.21802e-13	0.900726	0.354	0.136	3.38183e-09	Infection-associated	DEDD2
1.22443e-13	0.555317	0.651	0.32	3.39964e-09	Infection-associated	PDCD6
1.23049e-13	0.73498	0.349	0.131	3.41645e-09	Infection-associated	GALNT2
1.25012e-13	0.563616	0.246	0.076	3.47096e-09	Infection-associated	PITHD1
1.25961e-13	0.86052	0.287	0.098	3.49732e-09	Infection-associated	PET100
1.27045e-13	0.672539	0.256	0.081	3.5274e-09	Infection-associated	CFAP97D2
1.29866e-13	0.845148	0.349	0.132	3.60572e-09	Infection-associated	DLAT
1.30339e-13	0.648173	0.236	0.071	3.61886e-09	Infection-associated	USP5
1.31351e-13	0.840799	0.185	0.047	3.64695e-09	Infection-associated	HSCB
1.31365e-13	1.30672	0.169	0.041	3.64735e-09	Infection-associated	DAB2IP
1.32038e-13	2.66438	0.067	0.006	3.66602e-09	Infection-associated	RPP25
1.35704e-13	0.573401	0.549	0.25	3.76783e-09	Infection-associated	IVNS1ABP
1.38751e-13	0.731026	0.436	0.184	3.85242e-09	Infection-associated	OCIAD2
1.39258e-13	0.486783	0.938	0.754	3.8665e-09	Infection-associated	HNRNPA2B1
1.39358e-13	0.745936	0.431	0.185	3.86927e-09	Infection-associated	RPS15A
1.39851e-13	1.19006	0.236	0.074	3.88298e-09	Infection-associated	MRPS36
1.40408e-13	0.643661	0.221	0.064	3.89842e-09	Infection-associated	CYB5R2
1.4074e-13	0.420657	0.651	0.312	3.90765e-09	Infection-associated	TMCO1
1.47359e-13	1.29015	0.262	0.089	4.09141e-09	Infection-associated	DPH3
1.48999e-13	0.30284	0.421	0.166	4.13696e-09	Infection-associated	PANK2
1.51819e-13	0.411037	0.379	0.147	4.21524e-09	Infection-associated	GADD45G
1.53178e-13	0.925942	0.138	0.029	4.253e-09	Infection-associated	ACOT7
1.53275e-13	0.484794	0.436	0.179	4.25568e-09	Infection-associated	HARS
1.53353e-13	2.50435	0.077	0.009	4.25784e-09	Infection-associated	MKX
1.5666e-13	0.931502	0.379	0.151	4.34966e-09	Infection-associated	PDCD5
1.58316e-13	1.29424	0.287	0.101	4.39564e-09	Infection-associated	OLFML2A
1.59882e-13	1.30817	0.292	0.103	4.43913e-09	Infection-associated	SLC1A4
1.65316e-13	0.948505	0.313	0.113	4.59001e-09	Infection-associated	SLC25A11
1.67236e-13	0.672813	0.354	0.136	4.64332e-09	Infection-associated	FBL
1.69128e-13	0.613472	0.467	0.204	4.69583e-09	Infection-associated	CITED2
1.69667e-13	1.85084	0.144	0.031	4.7108e-09	Infection-associated	EIF4EBP1
1.69862e-13	0.611478	0.338	0.125	4.71621e-09	Infection-associated	COX17
1.70539e-13	0.534418	0.205	0.057	4.73501e-09	Infection-associated	SNUPN
1.72296e-13	0.724886	0.4	0.159	4.7838e-09	Infection-associated	PAFAH1B2
1.7288e-13	0.455707	0.656	0.315	4.80001e-09	Infection-associated	FXR1
1.73329e-13	1.82925	0.077	0.009	4.81247e-09	Infection-associated	RAB3D
1.74255e-13	0.607756	0.544	0.254	4.83818e-09	Infection-associated	SORT1
1.75572e-13	1.25699	0.123	0.023	4.87474e-09	Infection-associated	BCL2L14
1.75922e-13	0.986439	0.205	0.057	4.88448e-09	Infection-associated	USE1
1.76475e-13	0.802654	0.267	0.088	4.89982e-09	Infection-associated	TEX261
1.76691e-13	0.638641	0.221	0.065	4.90583e-09	Infection-associated	ARL2
1.78652e-13	1.77574	0.164	0.04	4.96026e-09	Infection-associated	SP8
1.78919e-13	0.806069	0.4	0.165	4.96769e-09	Infection-associated	STK40
1.81479e-13	0.534301	0.6	0.28	5.03876e-09	Infection-associated	RAB10
1.83364e-13	0.668244	0.313	0.109	5.09111e-09	Infection-associated	NHP2
1.83777e-13	1.4902	0.113	0.02	5.10257e-09	Infection-associated	TLR3
1.85044e-13	1.00793	0.292	0.1	5.13776e-09	Infection-associated	CYFIP2
1.85471e-13	0.606161	0.328	0.119	5.14961e-09	Infection-associated	MZT2B
1.86194e-13	3.144	0.062	0.005	5.16967e-09	Infection-associated	MIA-RAB4B
1.88043e-13	0.785896	0.21	0.059	5.22102e-09	Infection-associated	CREG1
1.8899e-13	0.541161	0.667	0.332	5.24732e-09	Infection-associated	ASAH1
1.89322e-13	0.490731	0.374	0.144	5.25653e-09	Infection-associated	NCBP2
1.89437e-13	1.30318	0.221	0.066	5.25973e-09	Infection-associated	ZMAT5
1.92432e-13	1.08895	0.344	0.134	5.34286e-09	Infection-associated	ZFP36L2
1.9264e-13	0.594256	0.256	0.082	5.34866e-09	Infection-associated	MTHFD1
1.95715e-13	0.951609	0.308	0.112	5.43404e-09	Infection-associated	SH3BGRL3
1.97911e-13	0.888	0.2	0.055	5.49499e-09	Infection-associated	AC006333.2
2.0078e-13	0.744649	0.374	0.147	5.57465e-09	Infection-associated	RNF187
2.00949e-13	0.534342	0.41	0.164	5.57935e-09	Infection-associated	GSS
2.05778e-13	0.631979	0.846	0.598	5.71344e-09	Infection-associated	ZMYND10
2.07911e-13	1.25096	0.113	0.02	5.77266e-09	Infection-associated	INAFM1
2.09731e-13	0.324258	0.354	0.132	5.82319e-09	Infection-associated	MKNK2
2.11157e-13	0.680649	0.344	0.13	5.86277e-09	Infection-associated	MRPL16
2.12572e-13	0.632079	0.241	0.074	5.90207e-09	Infection-associated	TMEM126A
2.16427e-13	0.832678	0.231	0.07	6.0091e-09	Infection-associated	UTP23
2.17093e-13	0.754238	0.251	0.08	6.02758e-09	Infection-associated	MAP2K2
2.175e-13	0.551274	0.523	0.242	6.0389e-09	Infection-associated	HMGN1
2.17671e-13	0.715341	0.467	0.202	6.04363e-09	Infection-associated	FAM129B
2.2134e-13	0.916303	0.395	0.165	6.1455e-09	Infection-associated	MLF2
2.23098e-13	0.457455	0.451	0.188	6.19432e-09	Infection-associated	PAK2
2.24569e-13	0.859827	0.21	0.06	6.23516e-09	Infection-associated	FLYWCH2
2.25462e-13	0.367511	0.246	0.076	6.25996e-09	Infection-associated	PTER
2.32335e-13	0.795802	0.236	0.072	6.45079e-09	Infection-associated	ALDH16A1
2.33766e-13	0.458136	0.431	0.174	6.4905e-09	Infection-associated	PWWP2B
2.34991e-13	0.866016	0.338	0.129	6.52453e-09	Infection-associated	PHGDH
2.36363e-13	0.662957	0.241	0.073	6.56262e-09	Infection-associated	LMF2
2.37309e-13	1.0519	0.144	0.031	6.58889e-09	Infection-associated	C15orf39
2.3901e-13	0.688655	0.579	0.278	6.6361e-09	Infection-associated	PTBP1
2.41126e-13	0.654758	0.282	0.097	6.69487e-09	Infection-associated	GLB1
2.4418e-13	1.13093	0.272	0.092	6.77966e-09	Infection-associated	CUEDC2
2.48036e-13	0.835064	0.308	0.111	6.88671e-09	Infection-associated	TENT4B
2.49915e-13	0.821402	0.482	0.215	6.9389e-09	Infection-associated	TMEM165
2.52871e-13	0.645386	0.272	0.09	7.02097e-09	Infection-associated	XYLT2
2.59193e-13	0.557195	0.697	0.357	7.19648e-09	Infection-associated	2024-09-02
2.61255e-13	0.598161	0.41	0.165	7.25374e-09	Infection-associated	MMADHC
2.61312e-13	0.641693	0.708	0.377	7.25533e-09	Infection-associated	RBM47
2.65154e-13	0.686225	0.349	0.13	7.36199e-09	Infection-associated	RMND5A
2.66093e-13	0.582749	0.251	0.08	7.38807e-09	Infection-associated	DHRSX
2.75177e-13	1.01121	0.2	0.056	7.64028e-09	Infection-associated	VAV3
2.76905e-13	0.723595	0.277	0.093	7.68826e-09	Infection-associated	PCYOX1
2.77416e-13	0.862969	0.277	0.095	7.70245e-09	Infection-associated	RPS6KA2
2.78277e-13	0.850706	0.328	0.122	7.72635e-09	Infection-associated	RIIAD1
2.80771e-13	0.874677	0.39	0.154	7.79561e-09	Infection-associated	MAP1LC3B
2.86333e-13	0.926409	0.282	0.095	7.95003e-09	Infection-associated	SUMO1
2.86593e-13	0.741494	0.405	0.166	7.95725e-09	Infection-associated	XPR1
2.88549e-13	0.361075	0.518	0.23	8.01155e-09	Infection-associated	HNRNPL
2.89361e-13	0.843222	0.241	0.075	8.03411e-09	Infection-associated	NDEL1
2.91701e-13	0.36313	0.385	0.149	8.09909e-09	Infection-associated	EIF3H
2.974e-13	1.15886	0.159	0.038	8.25731e-09	Infection-associated	CCDC8
2.98412e-13	4.19087	0.041	0.002	8.2854e-09	Infection-associated	PRRX2
2.99006e-13	0.48649	0.544	0.249	8.30191e-09	Infection-associated	DNTTIP2
2.99576e-13	0.604149	0.564	0.266	8.31774e-09	Infection-associated	SPACA9
3.00334e-13	1.01162	0.349	0.136	8.33876e-09	Infection-associated	MED1
3.03506e-13	1.28709	0.174	0.044	8.42686e-09	Infection-associated	NUDT19
3.04e-13	0.629107	0.431	0.182	8.44056e-09	Infection-associated	INSR
3.0464e-13	0.517538	0.856	0.511	8.45833e-09	Infection-associated	PLEKHS1
3.11848e-13	4.17239	0.041	0.002	8.65846e-09	Infection-associated	CDIP1
3.14676e-13	0.789375	0.379	0.151	8.73697e-09	Infection-associated	MAT2A
3.14942e-13	1.03753	0.41	0.172	8.74437e-09	Infection-associated	PSMC4
3.15863e-13	1.94917	0.113	0.02	8.76993e-09	Infection-associated	BISPR
3.17218e-13	0.836463	0.318	0.116	8.80755e-09	Infection-associated	TP53RK
3.17278e-13	0.803589	0.267	0.088	8.80923e-09	Infection-associated	SIAH2
3.1792e-13	0.956988	0.169	0.042	8.82705e-09	Infection-associated	ABHD17C
3.18778e-13	0.672444	0.503	0.23	8.85088e-09	Infection-associated	LMBRD1
3.22013e-13	0.863501	0.256	0.084	8.9407e-09	Infection-associated	AKR1B1
3.24809e-13	0.799914	0.313	0.113	9.01833e-09	Infection-associated	IDH3G
3.25269e-13	0.556272	0.374	0.145	9.03108e-09	Infection-associated	KRAS
3.28198e-13	0.742745	0.344	0.13	9.11241e-09	Infection-associated	PGLS
3.35137e-13	0.602991	0.569	0.279	9.30508e-09	Infection-associated	SMAP2
3.35943e-13	0.621492	0.4	0.165	9.32747e-09	Infection-associated	SFT2D2
3.37059e-13	0.771298	0.2	0.056	9.35844e-09	Infection-associated	AC005261.1
3.40426e-13	0.901514	0.256	0.085	9.45192e-09	Infection-associated	DDX49
3.42821e-13	1.66098	0.113	0.02	9.51843e-09	Infection-associated	DOK4
3.43122e-13	0.865126	0.282	0.097	9.52678e-09	Infection-associated	RPS6KB2
3.47827e-13	0.509859	0.338	0.126	9.65742e-09	Infection-associated	TUB
3.49469e-13	0.65645	0.708	0.409	9.70302e-09	Infection-associated	CFAP36
3.52794e-13	0.630204	0.318	0.115	9.79532e-09	Infection-associated	ASB8
3.59914e-13	0.570581	0.272	0.091	9.993e-09	Infection-associated	MRPS6
3.65362e-13	0.683242	0.272	0.09	1.01443e-08	Infection-associated	GGCT
3.66356e-13	0.763382	0.318	0.116	1.01719e-08	Infection-associated	ASH2L
3.6701e-13	0.729501	0.441	0.191	1.019e-08	Infection-associated	PNKD
3.68671e-13	1.23354	0.318	0.121	1.02362e-08	Infection-associated	JUNB
3.688e-13	0.568972	0.436	0.185	1.02397e-08	Infection-associated	GNAQ
3.69479e-13	0.685456	0.369	0.144	1.02586e-08	Infection-associated	NR4A2
3.7387e-13	0.442764	0.344	0.126	1.03805e-08	Infection-associated	TRAPPC4
3.80897e-13	0.677295	0.287	0.098	1.05756e-08	Infection-associated	NUTF2
3.8165e-13	0.525718	0.374	0.146	1.05965e-08	Infection-associated	CORO2A
3.82143e-13	0.637878	0.313	0.114	1.06102e-08	Infection-associated	TMEM19
3.85072e-13	0.411595	0.431	0.178	1.06915e-08	Infection-associated	SNX19
3.88298e-13	0.717887	0.349	0.133	1.07811e-08	Infection-associated	CCNY
3.92285e-13	0.83458	0.369	0.144	1.08918e-08	Infection-associated	TMEM30B
3.96586e-13	0.798406	0.436	0.187	1.10112e-08	Infection-associated	ACP1
4.00417e-13	0.91827	0.169	0.042	1.11176e-08	Infection-associated	MTMR14
4.00435e-13	0.695503	0.528	0.254	1.11181e-08	Infection-associated	CERS6
4.02524e-13	0.830361	0.297	0.104	1.11761e-08	Infection-associated	SSR2
4.05998e-13	0.582285	0.569	0.27	1.12725e-08	Infection-associated	NAA20
4.06725e-13	0.704792	0.354	0.136	1.12927e-08	Infection-associated	LSM7
4.07975e-13	0.960456	0.236	0.074	1.13274e-08	Infection-associated	PDCL
4.08924e-13	0.722012	0.677	0.376	1.13538e-08	Infection-associated	IFT46
4.11786e-13	0.474865	0.323	0.117	1.14332e-08	Infection-associated	BCL2L11
4.14051e-13	0.833996	0.308	0.112	1.14961e-08	Infection-associated	SEPHS1
4.14904e-13	1.61779	0.149	0.034	1.15198e-08	Infection-associated	OSGIN1
4.16853e-13	0.748287	0.359	0.14	1.15739e-08	Infection-associated	SELENOT
4.23797e-13	0.638315	0.774	0.445	1.17667e-08	Infection-associated	CLDN7
4.24547e-13	0.951835	0.287	0.101	1.17875e-08	Infection-associated	PDK4
4.29753e-13	0.724749	0.318	0.118	1.19321e-08	Infection-associated	CS
4.36217e-13	1.16606	0.236	0.074	1.21116e-08	Infection-associated	TMEM129
4.38127e-13	1.05529	0.549	0.262	1.21646e-08	Infection-associated	DHRS3
4.44195e-13	1.55987	0.179	0.047	1.23331e-08	Infection-associated	DEDD
4.45333e-13	1.45973	0.185	0.05	1.23647e-08	Infection-associated	MRPL12
4.4914e-13	1.19619	0.179	0.047	1.24704e-08	Infection-associated	SDC1
4.51495e-13	0.779123	0.374	0.146	1.25358e-08	Infection-associated	STX12
4.53077e-13	0.642214	0.4	0.164	1.25797e-08	Infection-associated	ATRAID
4.57575e-13	0.50735	0.574	0.266	1.27046e-08	Infection-associated	PDXK
4.58946e-13	0.739821	0.595	0.304	1.27426e-08	Infection-associated	RAB36
4.59125e-13	0.96325	0.236	0.074	1.27476e-08	Infection-associated	MALSU1
4.6268e-13	0.486491	0.287	0.098	1.28463e-08	Infection-associated	COQ10A
4.69403e-13	0.489027	0.441	0.18	1.3033e-08	Infection-associated	FBXO36
4.70032e-13	1.02962	0.246	0.08	1.30504e-08	Infection-associated	LYPLA2
4.7251e-13	0.636388	0.303	0.108	1.31192e-08	Infection-associated	INTS14
4.7351e-13	1.12392	0.436	0.186	1.3147e-08	Infection-associated	PDLIM5
4.74383e-13	0.461219	0.323	0.119	1.31712e-08	Infection-associated	MCCC2
4.77399e-13	1.19172	0.185	0.05	1.3255e-08	Infection-associated	NABP2
4.85091e-13	0.687255	0.621	0.316	1.34685e-08	Infection-associated	ENPP4
4.8759e-13	0.476651	0.385	0.153	1.35379e-08	Infection-associated	RTF2
4.96559e-13	0.549705	0.836	0.523	1.3787e-08	Infection-associated	CCDC113
4.97766e-13	0.662057	0.554	0.266	1.38205e-08	Infection-associated	NANS
5.03879e-13	1.30748	0.179	0.047	1.39902e-08	Infection-associated	MZT1
5.05074e-13	0.510922	0.415	0.172	1.40234e-08	Infection-associated	ANKRD13A
5.12088e-13	0.777614	0.405	0.173	1.42181e-08	Infection-associated	NIPAL3
5.1895e-13	0.635985	0.456	0.196	1.44087e-08	Infection-associated	KCTD1
5.23187e-13	0.755148	0.374	0.151	1.45263e-08	Infection-associated	DPM1
5.24417e-13	1.04675	0.174	0.045	1.45604e-08	Infection-associated	NDRG3
5.31207e-13	0.650626	0.21	0.062	1.47489e-08	Infection-associated	DDIT3
5.31561e-13	0.769016	0.467	0.212	1.47588e-08	Infection-associated	PRKAR2A
5.32875e-13	0.557022	0.446	0.189	1.47953e-08	Infection-associated	RNF7
5.41659e-13	0.631168	0.374	0.149	1.50392e-08	Infection-associated	TM7SF2
5.50397e-13	0.926896	0.308	0.113	1.52818e-08	Infection-associated	TMED5
5.63549e-13	0.760673	0.303	0.11	1.56469e-08	Infection-associated	TMEM134
5.68554e-13	0.781075	0.436	0.186	1.57859e-08	Infection-associated	DNAJC5
5.72608e-13	0.680579	0.354	0.136	1.58985e-08	Infection-associated	SSR3
5.75565e-13	0.972929	0.118	0.022	1.59806e-08	Infection-associated	ZG16B
5.80344e-13	0.654181	0.421	0.176	1.61133e-08	Infection-associated	ABHD12B
5.91609e-13	0.465085	0.769	0.436	1.6426e-08	Infection-associated	RPL34
5.94981e-13	1.23077	0.226	0.069	1.65197e-08	Infection-associated	PDP1
6.08789e-13	0.890622	0.313	0.115	1.6903e-08	Infection-associated	PCBD1
6.12001e-13	0.609779	0.446	0.188	1.69922e-08	Infection-associated	PSMD12
6.30313e-13	1.83585	0.138	0.031	1.75006e-08	Infection-associated	VWA1
6.44769e-13	0.618499	0.826	0.514	1.7902e-08	Infection-associated	DSTN
6.54278e-13	0.51172	0.538	0.247	1.8166e-08	Infection-associated	STOX1
6.55023e-13	0.54183	0.369	0.147	1.81867e-08	Infection-associated	SMIM7
6.56342e-13	0.598213	0.872	0.559	1.82233e-08	Infection-associated	FAM216B
6.60179e-13	1.40948	0.154	0.037	1.83299e-08	Infection-associated	BAX
6.69605e-13	0.571455	0.651	0.332	1.85916e-08	Infection-associated	RPL10A
6.75913e-13	1.06869	0.287	0.101	1.87667e-08	Infection-associated	CHCHD7
6.83066e-13	0.703255	0.405	0.167	1.89653e-08	Infection-associated	SSBP3
6.83743e-13	1.0406	0.226	0.069	1.89841e-08	Infection-associated	PEF1
6.90087e-13	0.822389	0.256	0.085	1.91603e-08	Infection-associated	SERINC2
6.90914e-13	2.01669	0.159	0.04	1.91832e-08	Infection-associated	MMACHC
7.05392e-13	1.39977	0.282	0.101	1.95852e-08	Infection-associated	GATAD2A
7.07806e-13	0.95378	0.205	0.06	1.96522e-08	Infection-associated	MFSD12
7.11584e-13	0.870965	0.287	0.101	1.97571e-08	Infection-associated	EPHA2
7.14787e-13	0.830106	0.231	0.073	1.98461e-08	Infection-associated	RAET1E
7.22269e-13	0.704475	0.318	0.118	2.00538e-08	Infection-associated	CDKN2AIP
7.24652e-13	0.638404	0.482	0.223	2.012e-08	Infection-associated	HACD4
7.25627e-13	0.539175	0.323	0.119	2.0147e-08	Infection-associated	TMEM218
7.28781e-13	0.512422	0.359	0.138	2.02346e-08	Infection-associated	NDUFS7
7.34111e-13	0.617624	0.364	0.143	2.03826e-08	Infection-associated	GPRC5C
7.39499e-13	0.56592	0.549	0.258	2.05322e-08	Infection-associated	CMTM4
7.48275e-13	0.649869	0.728	0.43	2.07759e-08	Infection-associated	MDM2
7.55553e-13	1.58091	0.2	0.058	2.09779e-08	Infection-associated	ALYREF
7.62563e-13	0.725503	0.354	0.139	2.11726e-08	Infection-associated	CCDC160
7.63783e-13	0.961207	0.446	0.197	2.12064e-08	Infection-associated	TXNL4A
7.67894e-13	0.579855	0.323	0.121	2.13206e-08	Infection-associated	DFFA
7.77638e-13	0.973431	0.477	0.224	2.15911e-08	Infection-associated	CD38
7.77904e-13	0.710265	0.308	0.111	2.15985e-08	Infection-associated	DSG2
7.80915e-13	0.90015	0.328	0.124	2.16821e-08	Infection-associated	SNF8
7.97499e-13	0.973194	0.277	0.097	2.21426e-08	Infection-associated	AC025181.2
8.00468e-13	0.459077	0.467	0.2	2.2225e-08	Infection-associated	FBXW9
8.07603e-13	0.612842	0.226	0.068	2.24231e-08	Infection-associated	TAF8
8.08383e-13	0.488281	0.436	0.182	2.24447e-08	Infection-associated	KLHDC9
8.10691e-13	0.475586	0.462	0.201	2.25088e-08	Infection-associated	EIF4A1
8.13004e-13	0.663418	0.4	0.166	2.25731e-08	Infection-associated	SNRPC
8.30915e-13	0.8312	0.395	0.163	2.30704e-08	Infection-associated	PSMD14
8.37059e-13	1.54866	0.087	0.013	2.32409e-08	Infection-associated	AC006064.4
8.39639e-13	1.38529	0.138	0.031	2.33126e-08	Infection-associated	ZNF574
8.40978e-13	0.555803	0.436	0.186	2.33497e-08	Infection-associated	ACBD3-AS1
8.44426e-13	0.635684	0.631	0.337	2.34455e-08	Infection-associated	IRX3
8.49275e-13	0.906451	0.277	0.095	2.35801e-08	Infection-associated	PSMG2
8.5264e-13	1.85973	0.092	0.014	2.36735e-08	Infection-associated	MFSD6L
8.57375e-13	0.355419	0.569	0.26	2.3805e-08	Infection-associated	DPP7
8.66602e-13	1.0447	0.179	0.049	2.40612e-08	Infection-associated	AC018647.2
8.66772e-13	0.473288	0.359	0.14	2.40659e-08	Infection-associated	TPM4
8.72176e-13	0.639656	0.338	0.13	2.4216e-08	Infection-associated	KCMF1
8.74449e-13	0.791438	0.395	0.161	2.42791e-08	Infection-associated	CAPZA2
8.74875e-13	1.64176	0.144	0.033	2.42909e-08	Infection-associated	DNAJB9
8.76729e-13	0.932399	0.2	0.057	2.43424e-08	Infection-associated	NCK1
8.77559e-13	0.514072	0.595	0.288	2.43654e-08	Infection-associated	TRAF4
8.8077e-13	0.783582	0.292	0.104	2.44546e-08	Infection-associated	SLC18B1
8.88459e-13	0.566339	0.4	0.163	2.46681e-08	Infection-associated	IDI1
9.10863e-13	0.571475	0.703	0.374	2.52901e-08	Infection-associated	EID1
9.12638e-13	0.689471	0.462	0.203	2.53394e-08	Infection-associated	ZNF217
9.16167e-13	1.00088	0.221	0.068	2.54374e-08	Infection-associated	SUMO3
9.1876e-13	0.39665	0.415	0.172	2.55094e-08	Infection-associated	PDHB
9.26593e-13	1.19791	0.221	0.068	2.57269e-08	Infection-associated	ACAT2
9.27354e-13	0.537116	0.651	0.329	2.5748e-08	Infection-associated	CYB5A
9.27493e-13	0.802091	0.39	0.162	2.57518e-08	Infection-associated	ZNF688
9.32827e-13	0.816742	0.328	0.123	2.59e-08	Infection-associated	UNC50
9.4233e-13	0.563526	0.379	0.152	2.61638e-08	Infection-associated	RBM43
9.55909e-13	0.507329	0.405	0.166	2.65408e-08	Infection-associated	IDE
9.63242e-13	0.461951	0.585	0.28	2.67444e-08	Infection-associated	RIBC2
9.64426e-13	0.579174	0.487	0.221	2.67773e-08	Infection-associated	BECN1
9.78398e-13	0.77495	0.277	0.097	2.71652e-08	Infection-associated	STK16
9.787e-13	1.15844	0.282	0.102	2.71736e-08	Infection-associated	COMMD8
9.79156e-13	0.583679	0.631	0.316	2.71863e-08	Infection-associated	CYB5D1
9.91337e-13	0.607316	0.518	0.241	2.75245e-08	Infection-associated	CPD
9.93568e-13	0.762496	0.241	0.077	2.75864e-08	Infection-associated	SREBF1
9.93724e-13	2.53798	0.046	0.003	2.75907e-08	Infection-associated	AKR1B15
1.00307e-12	0.528608	0.892	0.647	2.78502e-08	Infection-associated	HSP90B1
1.00767e-12	0.538601	0.308	0.112	2.7978e-08	Infection-associated	OSBPL1A
1.0186e-12	0.626914	0.292	0.103	2.82813e-08	Infection-associated	BRCC3
1.02003e-12	0.868558	0.236	0.075	2.83211e-08	Infection-associated	GPD2
1.02183e-12	0.800085	0.395	0.163	2.8371e-08	Infection-associated	FAM84A
1.03523e-12	3.22013	0.072	0.008	2.87431e-08	Infection-associated	NOS2
1.03903e-12	2.10919	0.046	0.003	2.88488e-08	Infection-associated	AP001610.1
1.04486e-12	0.609251	0.282	0.097	2.90105e-08	Infection-associated	ACADSB
1.05374e-12	0.540003	0.523	0.243	2.92571e-08	Infection-associated	WAC
1.06292e-12	1.38446	0.185	0.051	2.95121e-08	Infection-associated	CYP4F11
1.07038e-12	0.526813	0.856	0.557	2.9719e-08	Infection-associated	SPATA18
1.07855e-12	0.696683	0.374	0.152	2.9946e-08	Infection-associated	PCNP
1.09963e-12	0.809891	0.282	0.101	3.05314e-08	Infection-associated	HS3ST1
1.0997e-12	1.47671	0.2	0.059	3.0533e-08	Infection-associated	SOX21
1.13826e-12	0.461004	0.2	0.057	3.16038e-08	Infection-associated	DDX19B
1.1455e-12	1.85011	0.123	0.025	3.18048e-08	Infection-associated	CKMT1B
1.14633e-12	1.08019	0.195	0.055	3.18279e-08	Infection-associated	TGFA
1.16132e-12	0.533805	0.723	0.411	3.2244e-08	Infection-associated	RPL30
1.16146e-12	0.268312	0.318	0.116	3.22479e-08	Infection-associated	PEX26
1.16946e-12	0.571317	0.421	0.179	3.247e-08	Infection-associated	KRCC1
1.17183e-12	0.551267	0.308	0.113	3.25358e-08	Infection-associated	TTC39A
1.18176e-12	0.558997	0.251	0.082	3.28117e-08	Infection-associated	PPM1K
1.1857e-12	0.515108	0.41	0.171	3.2921e-08	Infection-associated	ZNF428
1.2166e-12	0.672078	0.467	0.209	3.37788e-08	Infection-associated	HDAC2
1.23269e-12	0.97484	0.133	0.029	3.42258e-08	Infection-associated	ELF4
1.2594e-12	0.694674	0.303	0.11	3.49673e-08	Infection-associated	FUNDC2
1.26456e-12	0.66138	0.205	0.059	3.51106e-08	Infection-associated	UPRT
1.28162e-12	3.65865	0.056	0.005	3.55842e-08	Infection-associated	CXCL1
1.2859e-12	0.468678	0.359	0.139	3.5703e-08	Infection-associated	FEZF1-AS1
1.29069e-12	0.606568	0.195	0.055	3.5836e-08	Infection-associated	PEX5
1.29329e-12	0.610768	0.395	0.163	3.59083e-08	Infection-associated	MARVELD2
1.29512e-12	0.519739	0.79	0.449	3.59589e-08	Infection-associated	GOLM1
1.29757e-12	0.569356	0.395	0.162	3.60271e-08	Infection-associated	CEP41
1.30356e-12	0.733852	0.477	0.216	3.61935e-08	Infection-associated	SOX4
1.30493e-12	0.871931	0.277	0.096	3.62313e-08	Infection-associated	ANXA3
1.31086e-12	1.64982	0.138	0.031	3.63959e-08	Infection-associated	MIIP
1.34219e-12	0.763548	0.559	0.286	3.7266e-08	Infection-associated	RHOB
1.34947e-12	0.435333	0.421	0.175	3.74681e-08	Infection-associated	TRADD
1.3557e-12	2.00548	0.179	0.049	3.7641e-08	Infection-associated	TMEM51
1.35714e-12	0.900858	0.164	0.041	3.76811e-08	Infection-associated	FBXL7
1.37249e-12	0.510374	0.354	0.138	3.81073e-08	Infection-associated	MBD4
1.38593e-12	1.21075	0.251	0.084	3.84803e-08	Infection-associated	ASNA1
1.38982e-12	0.638914	0.744	0.435	3.85885e-08	Infection-associated	CLSTN1
1.40868e-12	0.490815	0.749	0.417	3.91121e-08	Infection-associated	RPL23
1.45107e-12	0.870004	0.2	0.057	4.02889e-08	Infection-associated	CASP1
1.45611e-12	0.629996	0.446	0.198	4.04289e-08	Infection-associated	LSG1
1.45625e-12	0.570053	0.303	0.109	4.04328e-08	Infection-associated	ABHD10
1.45641e-12	1.19172	0.159	0.04	4.04373e-08	Infection-associated	UTY
1.48352e-12	0.351355	0.405	0.168	4.11899e-08	Infection-associated	ORMDL2
1.48564e-12	0.527767	0.672	0.348	4.12488e-08	Infection-associated	NORAD
1.50162e-12	0.936445	0.369	0.151	4.16925e-08	Infection-associated	TOMM70
1.50818e-12	0.661459	0.164	0.042	4.18747e-08	Infection-associated	GATB
1.51043e-12	0.548341	0.959	0.74	4.1937e-08	Infection-associated	ELF3
1.52225e-12	0.585574	0.21	0.063	4.22653e-08	Infection-associated	PARL
1.5676e-12	1.30508	0.226	0.071	4.35244e-08	Infection-associated	YIPF1
1.58198e-12	0.528481	0.385	0.154	4.39236e-08	Infection-associated	MTCH2
1.583e-12	0.725224	0.262	0.089	4.39519e-08	Infection-associated	GMPR
1.60954e-12	0.757173	0.451	0.203	4.46888e-08	Infection-associated	PPP1CC
1.61629e-12	0.783351	0.292	0.106	4.48763e-08	Infection-associated	PEPD
1.65165e-12	0.83846	0.328	0.129	4.5858e-08	Infection-associated	RRM2B
1.65587e-12	0.712454	0.277	0.095	4.59751e-08	Infection-associated	COMMD1
1.66019e-12	0.857001	0.185	0.051	4.60952e-08	Infection-associated	VPS35L
1.67924e-12	0.759244	0.277	0.097	4.66242e-08	Infection-associated	ALG2
1.68099e-12	1.60842	0.174	0.047	4.66728e-08	Infection-associated	AP3S1
1.68631e-12	0.666421	0.164	0.041	4.68205e-08	Infection-associated	ANAPC10
1.72835e-12	0.944043	0.292	0.107	4.79877e-08	Infection-associated	FKBP4
1.75263e-12	0.397598	0.431	0.186	4.86619e-08	Infection-associated	MRPL51
1.77104e-12	0.649206	0.672	0.352	4.91729e-08	Infection-associated	DDB1
1.79379e-12	0.540291	0.523	0.245	4.98046e-08	Infection-associated	C16orf72
1.79472e-12	0.895709	0.262	0.091	4.98305e-08	Infection-associated	STX3
1.795e-12	1.27681	0.19	0.054	4.98382e-08	Infection-associated	BIK
1.81546e-12	0.834187	0.282	0.1	5.04061e-08	Infection-associated	CLPTM1
1.84635e-12	0.419747	0.436	0.188	5.12638e-08	Infection-associated	EMC10
1.8466e-12	1.02742	0.533	0.264	5.12709e-08	Infection-associated	STAT2
1.84974e-12	1.44107	0.149	0.035	5.1358e-08	Infection-associated	ZNF672
1.86421e-12	0.974398	0.318	0.118	5.17599e-08	Infection-associated	PPM1A
1.86816e-12	0.660309	0.374	0.153	5.18694e-08	Infection-associated	CCNK
1.91709e-12	0.123841	0.426	0.176	5.32279e-08	Infection-associated	RSL1D1
1.96108e-12	1.062	0.2	0.059	5.44494e-08	Infection-associated	NTMT1
1.99234e-12	0.581801	0.303	0.111	5.53172e-08	Infection-associated	FLOT2
1.99283e-12	1.54829	0.159	0.04	5.5331e-08	Infection-associated	TMEM99
1.99384e-12	0.672561	0.287	0.102	5.53589e-08	Infection-associated	MRPL32
2.03296e-12	0.794171	0.441	0.189	5.64452e-08	Infection-associated	PPP1R14C
2.03772e-12	0.538393	0.456	0.202	5.65772e-08	Infection-associated	TRIOBP
2.05908e-12	0.621465	0.385	0.157	5.71705e-08	Infection-associated	MAGEF1
2.07645e-12	0.592145	0.677	0.36	5.76527e-08	Infection-associated	MAP6
2.08771e-12	0.734941	0.313	0.116	5.79652e-08	Infection-associated	SMS
2.08812e-12	0.430388	0.39	0.16	5.79766e-08	Infection-associated	BORCS7
2.1106e-12	0.702451	0.446	0.2	5.86008e-08	Infection-associated	PLA2G16
2.11464e-12	1.26089	0.215	0.067	5.87129e-08	Infection-associated	HSPA14
2.12027e-12	0.38234	0.303	0.111	5.88693e-08	Infection-associated	NOSIP
2.15356e-12	0.542532	0.523	0.247	5.97937e-08	Infection-associated	SNW1
2.20297e-12	0.553701	0.374	0.151	6.11653e-08	Infection-associated	CRCP
2.23177e-12	0.928771	0.2	0.058	6.19651e-08	Infection-associated	RNF219
2.23281e-12	0.949219	0.323	0.126	6.19941e-08	Infection-associated	TMEM33
2.23684e-12	0.773446	0.297	0.108	6.21058e-08	Infection-associated	MRPS9
2.24082e-12	0.732658	0.631	0.347	6.22163e-08	Infection-associated	COPB2
2.243e-12	0.41255	0.4	0.164	6.2277e-08	Infection-associated	RNF141
2.26855e-12	11.4631	0.026	0	6.29863e-08	Infection-associated	SARSCoV2-nsp15
2.26855e-12	11.4043	0.026	0	6.29863e-08	Infection-associated	SARSCoV2-nsp4
2.26855e-12	11.126	0.026	0	6.29863e-08	Infection-associated	SARSCoV2-nsp6
2.26891e-12	0.925008	0.251	0.085	6.29962e-08	Infection-associated	PLD3
2.28146e-12	0.387833	0.251	0.082	6.33449e-08	Infection-associated	GIPC2
2.30156e-12	0.548367	0.662	0.338	6.39027e-08	Infection-associated	SERPINB6
2.30744e-12	0.512846	0.287	0.102	6.40661e-08	Infection-associated	MGAT1
2.33293e-12	0.536961	0.754	0.415	6.47738e-08	Infection-associated	CASC4
2.34139e-12	1.16008	0.246	0.082	6.50088e-08	Infection-associated	PRKRA
2.34699e-12	0.605508	0.385	0.159	6.51643e-08	Infection-associated	APBB1
2.40169e-12	0.61867	0.703	0.385	6.66829e-08	Infection-associated	SLC27A2
2.44125e-12	0.622226	0.338	0.132	6.77812e-08	Infection-associated	DYNC1LI1
2.44997e-12	0.612271	0.513	0.236	6.80233e-08	Infection-associated	RALBP1
2.45321e-12	0.965241	0.226	0.072	6.81134e-08	Infection-associated	RBM15B
2.51447e-12	0.831891	0.221	0.069	6.98143e-08	Infection-associated	PTPN9
2.57051e-12	2.24368	0.067	0.007	7.13702e-08	Infection-associated	CTSF
2.59481e-12	0.935537	0.267	0.095	7.20449e-08	Infection-associated	DUSP3
2.61605e-12	0.947034	0.405	0.173	7.26346e-08	Infection-associated	ETS2
2.6492e-12	1.50173	0.338	0.133	7.35551e-08	Infection-associated	MFSD2A
2.6685e-12	0.666695	0.215	0.067	7.4091e-08	Infection-associated	PTDSS1
2.67795e-12	0.67859	0.236	0.076	7.43532e-08	Infection-associated	STMN1
2.72759e-12	0.816125	0.318	0.122	7.57314e-08	Infection-associated	SMIM15
2.7352e-12	0.585519	0.646	0.333	7.59429e-08	Infection-associated	PACRG
2.73835e-12	1.25829	0.067	0.007	7.60304e-08	Infection-associated	IL15
2.76041e-12	0.703771	0.287	0.103	7.66428e-08	Infection-associated	MMP14
2.77411e-12	0.4372	0.59	0.286	7.7023e-08	Infection-associated	DPCD
2.83974e-12	1.43282	0.113	0.022	7.88453e-08	Infection-associated	CST6
2.84497e-12	0.496514	0.564	0.271	7.89905e-08	Infection-associated	ZBTB7A
2.85082e-12	0.642142	0.328	0.125	7.91531e-08	Infection-associated	TMEM98
2.87649e-12	0.715887	0.492	0.237	7.98656e-08	Infection-associated	TMEM245
2.89972e-12	1.02558	0.262	0.091	8.05107e-08	Infection-associated	ITPRIPL2
2.91448e-12	0.787536	0.236	0.077	8.09204e-08	Infection-associated	ZFPL1
2.92497e-12	0.572992	0.656	0.34	8.12117e-08	Infection-associated	STEAP3
2.93314e-12	0.959834	0.256	0.089	8.14387e-08	Infection-associated	IDNK
2.9638e-12	0.599128	0.59	0.286	8.22899e-08	Infection-associated	LAMTOR5
2.96863e-12	2.02005	0.103	0.018	8.24241e-08	Infection-associated	GJB4
2.97777e-12	0.965197	0.349	0.14	8.26779e-08	Infection-associated	ALAS1
3.03961e-12	0.816075	0.621	0.328	8.43948e-08	Infection-associated	F3
3.06907e-12	0.797862	0.318	0.122	8.52127e-08	Infection-associated	UBE2J2
3.07395e-12	0.54512	0.733	0.405	8.53483e-08	Infection-associated	SRI
3.09358e-12	0.508441	0.462	0.204	8.58934e-08	Infection-associated	ZBTB18
3.0983e-12	0.534675	0.19	0.053	8.60243e-08	Infection-associated	RRN3
3.12162e-12	0.576496	0.292	0.104	8.66718e-08	Infection-associated	COX15
3.15735e-12	0.649245	0.374	0.156	8.76638e-08	Infection-associated	CD2BP2
3.16522e-12	0.937098	0.287	0.105	8.78824e-08	Infection-associated	NME6
3.18858e-12	1.18021	0.154	0.038	8.8531e-08	Infection-associated	TMEM60
3.22485e-12	0.913733	0.236	0.077	8.95379e-08	Infection-associated	TMEM223
3.25761e-12	0.930008	0.179	0.05	9.04475e-08	Infection-associated	AC022916.1
3.26897e-12	1.10263	0.2	0.06	9.07629e-08	Infection-associated	GNA15
3.27866e-12	0.937723	0.267	0.094	9.10319e-08	Infection-associated	TRIM14
3.28962e-12	0.512503	0.287	0.102	9.13364e-08	Infection-associated	SCYL1
3.29461e-12	1.94656	0.097	0.017	9.14747e-08	Infection-associated	KDM5D
3.33959e-12	0.720114	0.282	0.103	9.27236e-08	Infection-associated	MACO1
3.36904e-12	0.427053	0.303	0.111	9.35414e-08	Infection-associated	SUMF1
3.38673e-12	0.760102	0.333	0.13	9.40325e-08	Infection-associated	TFAM
3.38874e-12	0.834126	0.251	0.086	9.40884e-08	Infection-associated	DHRS4-AS1
3.39472e-12	0.457045	0.462	0.205	9.42545e-08	Infection-associated	AC004832.1
3.42195e-12	0.536917	0.8	0.501	9.50106e-08	Infection-associated	HSPA1A
3.44167e-12	0.548536	0.374	0.153	9.55579e-08	Infection-associated	NDUFA12
3.44482e-12	0.519625	0.918	0.666	9.56455e-08	Infection-associated	SLC44A4
3.47799e-12	1.04382	0.195	0.056	9.65664e-08	Infection-associated	PHF5A
3.48149e-12	0.857386	0.267	0.091	9.66637e-08	Infection-associated	TCAIM
3.51415e-12	0.452128	0.277	0.097	9.75704e-08	Infection-associated	CSNK1G3
3.54025e-12	0.323728	0.318	0.121	9.82951e-08	Infection-associated	NECAP2
3.55591e-12	0.756347	0.323	0.126	9.87298e-08	Infection-associated	NECTIN4
3.65415e-12	0.589257	0.723	0.405	1.01457e-07	Infection-associated	FAM229B
3.76284e-12	0.465713	0.318	0.119	1.04475e-07	Infection-associated	PIGP
3.79054e-12	0.792787	0.241	0.079	1.05244e-07	Infection-associated	SGTA
3.79623e-12	0.801329	0.323	0.128	1.05402e-07	Infection-associated	PPID
3.80681e-12	0.664387	0.805	0.525	1.05696e-07	Infection-associated	LDLRAD1
3.81466e-12	1.02576	0.292	0.11	1.05914e-07	Infection-associated	KCNK1
3.85245e-12	0.517396	0.487	0.223	1.06963e-07	Infection-associated	SGPL1
3.87904e-12	0.506207	0.969	0.809	1.07701e-07	Infection-associated	ANXA1
3.92031e-12	0.620559	0.6	0.295	1.08847e-07	Infection-associated	SMPD2
3.94082e-12	0.568543	0.2	0.059	1.09417e-07	Infection-associated	PCNX3
3.96402e-12	0.577046	0.328	0.127	1.10061e-07	Infection-associated	RPF1
3.99301e-12	0.971497	0.39	0.166	1.10866e-07	Infection-associated	DENR
4.02251e-12	0.489143	0.492	0.224	1.11685e-07	Infection-associated	RAB14
4.04807e-12	0.679179	0.164	0.042	1.12395e-07	Infection-associated	GNPNAT1
4.08006e-12	0.476986	0.344	0.135	1.13283e-07	Infection-associated	GART
4.11276e-12	0.55158	0.421	0.179	1.14191e-07	Infection-associated	CFAP161
4.11903e-12	0.800269	0.323	0.128	1.14365e-07	Infection-associated	SLC35F5
4.13319e-12	0.512361	0.308	0.115	1.14758e-07	Infection-associated	SCO1
4.16939e-12	0.535401	0.415	0.173	1.15763e-07	Infection-associated	ACTR1B
4.23545e-12	1.26775	0.159	0.041	1.17597e-07	Infection-associated	RFX5
4.24548e-12	0.444122	0.369	0.15	1.17876e-07	Infection-associated	COQ9
4.24551e-12	0.821068	0.451	0.21	1.17876e-07	Infection-associated	PRRT3
4.25766e-12	0.909807	0.21	0.065	1.18214e-07	Infection-associated	ANKRD40
4.30622e-12	0.687876	0.487	0.226	1.19562e-07	Infection-associated	TMEM50B
4.39664e-12	0.335382	0.528	0.244	1.22073e-07	Infection-associated	DUS1L
4.45908e-12	0.532703	0.39	0.161	1.23806e-07	Infection-associated	TROVE2
4.4616e-12	0.657562	0.303	0.112	1.23876e-07	Infection-associated	VPS26A
4.51098e-12	0.590869	0.231	0.075	1.25247e-07	Infection-associated	NECAP1
4.52013e-12	0.568347	0.267	0.093	1.25501e-07	Infection-associated	AC010754.1
4.52414e-12	0.997316	0.2	0.059	1.25613e-07	Infection-associated	CENPB
4.55332e-12	0.923135	0.221	0.07	1.26423e-07	Infection-associated	MPG
4.58999e-12	0.572492	0.272	0.096	1.27441e-07	Infection-associated	CDS2
4.59503e-12	0.566981	0.333	0.128	1.27581e-07	Infection-associated	STT3A
4.60308e-12	0.510056	0.503	0.231	1.27805e-07	Infection-associated	PDLIM4
4.62131e-12	0.485735	0.359	0.144	1.28311e-07	Infection-associated	FKBP3
4.62876e-12	0.472254	0.487	0.224	1.28517e-07	Infection-associated	ANP32E
4.66843e-12	0.470745	0.369	0.149	1.29619e-07	Infection-associated	AGBL5
4.72031e-12	0.688068	0.415	0.185	1.31059e-07	Infection-associated	RAB11FIP4
4.75925e-12	0.675342	0.303	0.115	1.32141e-07	Infection-associated	OLA1
4.78444e-12	0.564305	0.631	0.334	1.3284e-07	Infection-associated	PARK7
4.83737e-12	1.46462	0.164	0.044	1.3431e-07	Infection-associated	AC010255.3
4.84772e-12	0.516853	0.272	0.094	1.34597e-07	Infection-associated	CRK
4.85571e-12	0.894986	0.241	0.081	1.34819e-07	Infection-associated	SELENON
4.89707e-12	1.01372	0.241	0.082	1.35967e-07	Infection-associated	TMEM150C
4.93785e-12	0.68932	0.441	0.191	1.37099e-07	Infection-associated	PSMC2
5.02108e-12	0.916433	0.19	0.055	1.3941e-07	Infection-associated	KCTD10
5.05045e-12	0.933449	0.246	0.084	1.40226e-07	Infection-associated	SLC2A12
5.08221e-12	0.634486	0.241	0.081	1.41108e-07	Infection-associated	SLC41A3
5.12006e-12	0.304455	0.379	0.153	1.42158e-07	Infection-associated	LY75
5.15971e-12	0.543359	0.4	0.169	1.43259e-07	Infection-associated	WBP2
5.15992e-12	0.582509	0.538	0.261	1.43265e-07	Infection-associated	DNAJA2
5.21973e-12	0.486096	0.277	0.099	1.44926e-07	Infection-associated	TMEM70
5.22008e-12	0.659015	0.231	0.075	1.44935e-07	Infection-associated	PDHX
5.23177e-12	0.626278	0.338	0.131	1.4526e-07	Infection-associated	FKBP5
5.23183e-12	0.688821	0.733	0.402	1.45262e-07	Infection-associated	ABLIM1
5.2547e-12	0.478547	0.503	0.232	1.45897e-07	Infection-associated	TOB2
5.30785e-12	2.52121	0.082	0.012	1.47373e-07	Infection-associated	ZNF579
5.35493e-12	0.540479	0.795	0.503	1.4868e-07	Infection-associated	LRP11
5.36846e-12	0.721997	0.179	0.05	1.49055e-07	Infection-associated	BTN2A2
5.37047e-12	0.480757	0.369	0.151	1.49111e-07	Infection-associated	AGRN
5.41202e-12	0.546895	0.415	0.179	1.50265e-07	Infection-associated	LYPD6B
5.47737e-12	0.75459	0.379	0.161	1.52079e-07	Infection-associated	PRKCSH
5.53722e-12	0.8314	0.303	0.114	1.53741e-07	Infection-associated	ZHX1
5.56428e-12	0.854302	0.421	0.186	1.54492e-07	Infection-associated	UBXN6
5.5733e-12	0.614748	0.605	0.312	1.54743e-07	Infection-associated	CHMP5
5.58085e-12	0.584423	0.728	0.411	1.54952e-07	Infection-associated	KIF3B
5.6164e-12	0.641304	0.21	0.064	1.55939e-07	Infection-associated	TMEM246
5.66012e-12	1.08651	0.185	0.053	1.57153e-07	Infection-associated	ST7L
5.68784e-12	4.50293	0.041	0.002	1.57923e-07	Infection-associated	C4B
5.75617e-12	0.438294	0.385	0.158	1.5982e-07	Infection-associated	PSMD3
5.78936e-12	0.434413	0.456	0.203	1.60742e-07	Infection-associated	EMC3
5.93322e-12	0.563176	0.39	0.161	1.64736e-07	Infection-associated	CCDC25
5.94105e-12	0.415179	0.379	0.156	1.64953e-07	Infection-associated	CLN5
5.95779e-12	0.772415	0.4	0.172	1.65418e-07	Infection-associated	TMPRSS3
5.96882e-12	2.42849	0.103	0.019	1.65724e-07	Infection-associated	TNFRSF12A
5.98709e-12	0.683227	0.569	0.281	1.66232e-07	Infection-associated	LIMK2
5.99243e-12	0.904322	0.282	0.104	1.6638e-07	Infection-associated	NRAS
6.06047e-12	0.518429	0.251	0.084	1.68269e-07	Infection-associated	EID2
6.09425e-12	0.516823	0.713	0.411	1.69207e-07	Infection-associated	SSB
6.15027e-12	0.934345	0.221	0.07	1.70762e-07	Infection-associated	NOMO1
6.22278e-12	0.690794	0.236	0.078	1.72775e-07	Infection-associated	TYW3
6.30173e-12	0.685211	0.226	0.073	1.74967e-07	Infection-associated	LIG4
6.31802e-12	0.694958	0.282	0.102	1.7542e-07	Infection-associated	RPA2
6.40452e-12	0.528687	0.379	0.158	1.77822e-07	Infection-associated	MARS
6.48817e-12	1.03683	0.292	0.109	1.80144e-07	Infection-associated	PTGFRN
6.49289e-12	0.760442	0.354	0.148	1.80275e-07	Infection-associated	AQP4-AS1
6.50216e-12	0.814883	0.21	0.065	1.80532e-07	Infection-associated	ARF5
6.5552e-12	1.17242	0.113	0.022	1.82005e-07	Infection-associated	CCDC71L
6.65398e-12	0.498865	0.405	0.171	1.84748e-07	Infection-associated	TMEM254
6.70446e-12	0.884895	0.313	0.119	1.86149e-07	Infection-associated	IFFO2
6.81354e-12	0.849724	0.287	0.105	1.89178e-07	Infection-associated	RPL17
6.82385e-12	0.598099	0.81	0.495	1.89464e-07	Infection-associated	HDLBP
6.90717e-12	0.638314	0.236	0.077	1.91778e-07	Infection-associated	EPN3
6.95238e-12	0.715542	0.364	0.148	1.93033e-07	Infection-associated	SSNA1
7.16659e-12	0.462458	0.385	0.159	1.9898e-07	Infection-associated	ENTPD6
7.1759e-12	0.582729	0.328	0.127	1.99239e-07	Infection-associated	PCMT1
7.23278e-12	0.493038	0.4	0.169	2.00818e-07	Infection-associated	GNPTG
7.25214e-12	0.766873	0.267	0.094	2.01356e-07	Infection-associated	AIFM1
7.32355e-12	0.943125	0.333	0.135	2.03338e-07	Infection-associated	THYN1
7.33991e-12	0.526277	0.538	0.26	2.03793e-07	Infection-associated	ANKRD65
7.3522e-12	0.5337	0.205	0.062	2.04134e-07	Infection-associated	BABAM1
7.42532e-12	0.687485	0.318	0.123	2.06164e-07	Infection-associated	CDC42SE2
7.48835e-12	0.446432	0.779	0.449	2.07914e-07	Infection-associated	IGFBP7
7.49141e-12	0.884971	0.19	0.055	2.07999e-07	Infection-associated	PSKH1
7.4968e-12	0.883253	0.128	0.028	2.08149e-07	Infection-associated	SIRT6
7.572e-12	1.32787	0.149	0.037	2.10237e-07	Infection-associated	HPRT1
7.78226e-12	0.805536	0.323	0.128	2.16074e-07	Infection-associated	ACAT1
7.80829e-12	1.16284	0.195	0.059	2.16797e-07	Infection-associated	DEGS1
7.82221e-12	1.03557	0.215	0.068	2.17184e-07	Infection-associated	FTSJ1
7.82613e-12	0.530991	0.349	0.139	2.17292e-07	Infection-associated	PPP1R11
7.87878e-12	0.386176	0.272	0.095	2.18754e-07	Infection-associated	RHBDL2
7.94394e-12	1.0247	0.308	0.122	2.20564e-07	Infection-associated	USP51
7.97376e-12	0.559544	0.492	0.229	2.21392e-07	Infection-associated	PJA2
8.02814e-12	0.889851	0.159	0.041	2.22901e-07	Infection-associated	SCAMP5
8.14564e-12	0.532339	0.333	0.131	2.26164e-07	Infection-associated	NAE1
8.23219e-12	0.366188	0.364	0.149	2.28567e-07	Infection-associated	HIST1H4C
8.23331e-12	1.05774	0.205	0.064	2.28598e-07	Infection-associated	KCNJ16
8.23839e-12	0.774879	0.287	0.107	2.28739e-07	Infection-associated	SERINC5
8.28316e-12	0.824404	0.179	0.05	2.29982e-07	Infection-associated	MINPP1
8.30626e-12	0.547119	0.846	0.574	2.30623e-07	Infection-associated	ATP2A2
8.40437e-12	0.5452	0.287	0.105	2.33347e-07	Infection-associated	PRELID3B
8.45553e-12	0.459676	0.39	0.166	2.34768e-07	Infection-associated	LIG3
8.47108e-12	0.976453	0.149	0.037	2.35199e-07	Infection-associated	PNLDC1
8.69672e-12	0.549472	0.667	0.356	2.41464e-07	Infection-associated	NME5
8.74686e-12	0.692536	0.456	0.208	2.42857e-07	Infection-associated	DAPP1
8.75992e-12	0.603039	0.323	0.125	2.43219e-07	Infection-associated	TIPRL
8.80509e-12	0.649213	0.436	0.195	2.44473e-07	Infection-associated	GLOD4
8.89195e-12	0.698954	0.328	0.127	2.46885e-07	Infection-associated	MAPK1IP1L
8.89567e-12	0.78501	0.241	0.081	2.46988e-07	Infection-associated	FAM20B
8.90108e-12	0.775319	0.251	0.087	2.47138e-07	Infection-associated	NFU1
9.00458e-12	1.36841	0.144	0.035	2.50012e-07	Infection-associated	MRM3
9.03491e-12	0.967896	0.344	0.139	2.50854e-07	Infection-associated	TECR
9.15867e-12	0.828341	0.123	0.027	2.5429e-07	Infection-associated	SMARCD3
9.22821e-12	1.1912	0.179	0.051	2.56221e-07	Infection-associated	TIMM10
9.33775e-12	0.51535	0.282	0.101	2.59263e-07	Infection-associated	RAD17
9.35138e-12	0.886613	0.195	0.058	2.59641e-07	Infection-associated	TUBG1
9.44854e-12	0.312831	0.451	0.198	2.62339e-07	Infection-associated	GTF2H5
9.47672e-12	0.940037	0.277	0.102	2.63121e-07	Infection-associated	LIPA
9.48341e-12	0.303802	0.359	0.144	2.63307e-07	Infection-associated	TSR1
9.54464e-12	0.679122	0.395	0.17	2.65007e-07	Infection-associated	ECHDC1
9.55364e-12	1.39416	0.138	0.033	2.65257e-07	Infection-associated	CHPF
9.60107e-12	0.748613	0.272	0.097	2.66574e-07	Infection-associated	MGAT2
9.60705e-12	0.547165	0.282	0.103	2.6674e-07	Infection-associated	FAM122A
9.73948e-12	0.927781	0.169	0.046	2.70417e-07	Infection-associated	IPPK
9.87152e-12	0.509178	0.246	0.083	2.74083e-07	Infection-associated	SPTSSA
9.87722e-12	0.961564	0.205	0.064	2.74241e-07	Infection-associated	MIF4GD
9.95655e-12	2.11899	0.103	0.019	2.76444e-07	Infection-associated	MGAT3
9.96066e-12	0.693111	0.497	0.242	2.76558e-07	Infection-associated	NET1
9.96088e-12	0.653902	0.415	0.182	2.76564e-07	Infection-associated	U2AF2
9.96273e-12	0.860942	0.231	0.078	2.76615e-07	Infection-associated	IFI27L2
1.00033e-11	0.636202	0.318	0.125	2.77743e-07	Infection-associated	PRR18
1.00035e-11	0.720776	0.349	0.141	2.77748e-07	Infection-associated	AKR7A2
1.00161e-11	0.61156	0.205	0.063	2.78098e-07	Infection-associated	TATDN3
1.00391e-11	0.480808	0.492	0.231	2.78737e-07	Infection-associated	PITPNA
1.00481e-11	0.532486	0.282	0.103	2.78986e-07	Infection-associated	PCNA
1.01022e-11	1.00007	0.195	0.059	2.80489e-07	Infection-associated	NAMPT
1.01787e-11	0.817909	0.221	0.071	2.82612e-07	Infection-associated	URM1
1.02514e-11	0.751391	0.436	0.195	2.8463e-07	Infection-associated	TXLNA
1.02678e-11	2.18634	0.051	0.004	2.85084e-07	Infection-associated	FYB1
1.02679e-11	0.5751	0.39	0.17	2.85089e-07	Infection-associated	SYNJ2BP
1.03514e-11	0.684535	0.646	0.345	2.87406e-07	Infection-associated	SLC20A2
1.037e-11	0.505077	0.344	0.137	2.87923e-07	Infection-associated	ZNF791
1.03838e-11	0.978097	0.205	0.063	2.88307e-07	Infection-associated	FXR2
1.0424e-11	2.5508	0.046	0.003	2.89423e-07	Infection-associated	CD8A
1.06254e-11	1.35962	0.067	0.008	2.95014e-07	Infection-associated	SRGN
1.0676e-11	0.45522	0.256	0.088	2.96419e-07	Infection-associated	PRDM4
1.07861e-11	0.535927	0.559	0.284	2.99476e-07	Infection-associated	DNAJC7
1.08805e-11	0.618977	0.451	0.207	3.02096e-07	Infection-associated	DAP3
1.08962e-11	0.477173	0.39	0.163	3.02532e-07	Infection-associated	ATG3
1.0916e-11	1.20686	0.164	0.044	3.03082e-07	Infection-associated	PAK1IP1
1.0956e-11	1.03117	0.138	0.033	3.04194e-07	Infection-associated	CCDC51
1.10976e-11	0.448717	0.436	0.192	3.08126e-07	Infection-associated	GRSF1
1.12417e-11	0.581224	0.303	0.114	3.12126e-07	Infection-associated	CASP8
1.12525e-11	0.307566	0.308	0.115	3.12425e-07	Infection-associated	VPS51
1.12834e-11	2.41905	0.087	0.014	3.13283e-07	Infection-associated	ARID5A
1.13294e-11	0.67063	0.538	0.266	3.14561e-07	Infection-associated	SGMS2
1.13817e-11	0.579042	0.769	0.467	3.16013e-07	Infection-associated	CTSH
1.13975e-11	1.00762	0.185	0.054	3.16453e-07	Infection-associated	KCNQ1
1.14141e-11	0.321656	0.272	0.095	3.16912e-07	Infection-associated	RIOX2
1.1502e-11	0.839806	0.164	0.044	3.19352e-07	Infection-associated	SLC35A1
1.15071e-11	0.525692	0.682	0.368	3.19493e-07	Infection-associated	EFCAB10
1.17521e-11	1.50944	0.133	0.031	3.26296e-07	Infection-associated	CELF2
1.20497e-11	0.97658	0.2	0.061	3.34559e-07	Infection-associated	ASB7
1.21339e-11	0.573156	0.451	0.207	3.36897e-07	Infection-associated	REPIN1
1.21672e-11	1.36843	0.138	0.033	3.37822e-07	Infection-associated	DHRS11
1.22056e-11	0.220455	0.477	0.216	3.38888e-07	Infection-associated	ANP32B
1.24232e-11	0.875848	0.267	0.097	3.4493e-07	Infection-associated	GPATCH4
1.24974e-11	0.700327	0.354	0.143	3.46991e-07	Infection-associated	WDTC1
1.26121e-11	0.624629	0.205	0.064	3.50176e-07	Infection-associated	CSTF1
1.27304e-11	0.849835	0.262	0.094	3.5346e-07	Infection-associated	UBLCP1
1.27985e-11	0.415201	0.456	0.202	3.5535e-07	Infection-associated	CNN3
1.28116e-11	0.360766	0.523	0.243	3.55715e-07	Infection-associated	FAM192A
1.2903e-11	0.607906	0.349	0.141	3.58252e-07	Infection-associated	POLDIP3
1.29862e-11	0.653236	0.303	0.115	3.60561e-07	Infection-associated	UBAP1
1.30928e-11	0.703403	0.359	0.149	3.63523e-07	Infection-associated	IFNGR1
1.31033e-11	0.39307	0.405	0.171	3.63814e-07	Infection-associated	CACUL1
1.33958e-11	0.685454	0.323	0.128	3.71934e-07	Infection-associated	GALNT11
1.3398e-11	1.10262	0.277	0.103	3.71996e-07	Infection-associated	DHRS7
1.3555e-11	0.804388	0.215	0.068	3.76354e-07	Infection-associated	GYG1
1.35878e-11	0.65154	0.333	0.135	3.77264e-07	Infection-associated	ACOT13
1.37501e-11	0.47833	0.323	0.125	3.81773e-07	Infection-associated	HBP1
1.37631e-11	0.545885	0.287	0.106	3.82133e-07	Infection-associated	MED6
1.38682e-11	0.68195	0.369	0.158	3.85052e-07	Infection-associated	FAM96A
1.39194e-11	0.770016	0.164	0.044	3.86472e-07	Infection-associated	SLC17A5
1.39593e-11	0.464065	0.287	0.105	3.87581e-07	Infection-associated	NTPCR
1.40788e-11	1.01586	0.174	0.05	3.90897e-07	Infection-associated	RBMS2
1.40875e-11	0.54858	0.256	0.09	3.91139e-07	Infection-associated	AC133794.1
1.42208e-11	0.29684	0.421	0.179	3.9484e-07	Infection-associated	C8orf59
1.43086e-11	0.780229	0.149	0.038	3.97278e-07	Infection-associated	ZNF219
1.4359e-11	0.85865	0.236	0.08	3.98677e-07	Infection-associated	NCBP2-AS2
1.44137e-11	0.766065	0.313	0.124	4.00197e-07	Infection-associated	MED31
1.45019e-11	0.731743	0.262	0.093	4.02646e-07	Infection-associated	IMPDH2
1.45667e-11	0.675954	0.292	0.108	4.04446e-07	Infection-associated	MTX2
1.45843e-11	0.78905	0.256	0.091	4.04934e-07	Infection-associated	PRSS22
1.46515e-11	0.224418	0.39	0.159	4.06798e-07	Infection-associated	ADRB1
1.46537e-11	0.379635	0.662	0.344	4.0686e-07	Infection-associated	MVP
1.4862e-11	0.88464	0.221	0.072	4.12642e-07	Infection-associated	C5orf51
1.53119e-11	0.51401	0.333	0.132	4.25135e-07	Infection-associated	FCGRT
1.53524e-11	0.483501	0.497	0.232	4.26259e-07	Infection-associated	KDM1B
1.53555e-11	0.162037	0.313	0.118	4.26347e-07	Infection-associated	RNF8
1.53656e-11	1.50924	0.149	0.038	4.26625e-07	Infection-associated	TM4SF1
1.55004e-11	1.01145	0.185	0.054	4.3037e-07	Infection-associated	PTRH2
1.56715e-11	1.0254	0.215	0.069	4.35118e-07	Infection-associated	RNF139
1.57235e-11	0.377641	0.185	0.053	4.36563e-07	Infection-associated	NUDT22
1.59172e-11	0.776499	0.267	0.097	4.41942e-07	Infection-associated	SMARCD2
1.59673e-11	0.789038	0.21	0.066	4.43332e-07	Infection-associated	KRT80
1.61216e-11	0.722299	0.338	0.136	4.47616e-07	Infection-associated	SEC13
1.61464e-11	0.9054	0.205	0.064	4.48303e-07	Infection-associated	LAGE3
1.61963e-11	0.885565	0.272	0.1	4.49689e-07	Infection-associated	C11orf1
1.64e-11	0.63277	0.256	0.09	4.55345e-07	Infection-associated	C14orf119
1.65397e-11	0.814473	0.318	0.127	4.59226e-07	Infection-associated	PINK1
1.69164e-11	0.909745	0.313	0.124	4.69685e-07	Infection-associated	PCGF5
1.70559e-11	1.11307	0.133	0.031	4.73557e-07	Infection-associated	FAM207A
1.70715e-11	0.65008	0.528	0.255	4.7399e-07	Infection-associated	MTIF3
1.72373e-11	1.28243	0.174	0.05	4.78595e-07	Infection-associated	FADD
1.75809e-11	0.55357	0.251	0.087	4.88133e-07	Infection-associated	INIP
1.79857e-11	0.634495	0.354	0.147	4.99372e-07	Infection-associated	ZDHHC7
1.80561e-11	0.756349	0.385	0.165	5.01329e-07	Infection-associated	WDR77
1.82213e-11	0.427055	0.359	0.147	5.05914e-07	Infection-associated	DCAF8
1.83474e-11	0.608683	0.569	0.291	5.09416e-07	Infection-associated	C11orf97
1.84569e-11	0.810879	0.282	0.105	5.12456e-07	Infection-associated	TMEM167A
1.8526e-11	1.67186	0.282	0.106	5.14375e-07	Infection-associated	TIMM17A
1.88014e-11	1.31519	0.174	0.051	5.2202e-07	Infection-associated	SLC35A4
1.88217e-11	0.426861	0.169	0.046	5.22583e-07	Infection-associated	DXO
1.88352e-11	1.15246	0.174	0.05	5.22958e-07	Infection-associated	GDAP1
1.89453e-11	0.972108	0.159	0.043	5.26015e-07	Infection-associated	YBEY
1.90149e-11	0.428272	0.595	0.29	5.27947e-07	Infection-associated	COPA
1.90543e-11	0.672667	0.759	0.468	5.29044e-07	Infection-associated	TXNRD1
1.90652e-11	0.56098	0.328	0.131	5.29346e-07	Infection-associated	PLEKHJ1
1.92878e-11	0.377477	0.277	0.1	5.35525e-07	Infection-associated	LRRC1
1.94315e-11	0.485324	0.41	0.179	5.39514e-07	Infection-associated	TBCB
1.94498e-11	0.774301	0.267	0.097	5.40025e-07	Infection-associated	PIP4K2C
2.00387e-11	0.750436	0.262	0.095	5.56375e-07	Infection-associated	PCYT1B
2.01235e-11	1.13635	0.174	0.05	5.58728e-07	Infection-associated	SVBP
2.0218e-11	0.489628	0.369	0.155	5.61351e-07	Infection-associated	STARD10
2.04244e-11	0.971033	0.133	0.031	5.67084e-07	Infection-associated	AMN1
2.04521e-11	1.44355	0.097	0.018	5.67853e-07	Infection-associated	ELK1
2.06577e-11	0.541277	0.81	0.551	5.73561e-07	Infection-associated	RPS8
2.09076e-11	0.429176	0.236	0.079	5.80501e-07	Infection-associated	GCHFR
2.09208e-11	0.51818	0.231	0.077	5.80865e-07	Infection-associated	ZPR1
2.09649e-11	0.748584	0.313	0.125	5.82091e-07	Infection-associated	ID2
2.11162e-11	0.792817	0.287	0.109	5.86293e-07	Infection-associated	FAM3D
2.13956e-11	0.630526	0.246	0.086	5.94049e-07	Infection-associated	ZNF562
2.14505e-11	0.97837	0.205	0.065	5.95574e-07	Infection-associated	RRP36
2.16656e-11	0.376835	0.426	0.185	6.01546e-07	Infection-associated	GNA14
2.2315e-11	0.651606	0.369	0.156	6.19577e-07	Infection-associated	SLC16A5
2.23831e-11	0.574833	0.226	0.075	6.21467e-07	Infection-associated	UBE2M
2.25072e-11	0.521938	0.636	0.345	6.24912e-07	Infection-associated	IDS
2.2859e-11	0.875944	0.323	0.13	6.34681e-07	Infection-associated	LARP6
2.33795e-11	0.541064	0.472	0.219	6.49132e-07	Infection-associated	UFM1
2.35478e-11	1.02672	0.144	0.037	6.53804e-07	Infection-associated	NR4A1
2.36519e-11	1.21856	0.133	0.032	6.56695e-07	Infection-associated	VKORC1
2.38197e-11	0.684981	0.349	0.145	6.61353e-07	Infection-associated	UBE2D2
2.39725e-11	0.950382	0.226	0.076	6.65598e-07	Infection-associated	C1orf122
2.44837e-11	0.923908	0.538	0.269	6.79789e-07	Infection-associated	TMPRSS2
2.45229e-11	0.523352	0.267	0.097	6.80877e-07	Infection-associated	PAICS
2.45619e-11	0.330929	0.328	0.13	6.81961e-07	Infection-associated	DKC1
2.48869e-11	1.19661	0.113	0.023	6.90984e-07	Infection-associated	NUDT15
2.48904e-11	0.528858	0.615	0.313	6.91081e-07	Infection-associated	ENKD1
2.4979e-11	0.681712	0.374	0.158	6.93541e-07	Infection-associated	GALC
2.52809e-11	0.565369	0.338	0.135	7.01925e-07	Infection-associated	UEVLD
2.59759e-11	0.636242	0.272	0.099	7.2122e-07	Infection-associated	VAT1
2.59841e-11	0.686155	0.462	0.217	7.21448e-07	Infection-associated	SCARB2
2.63994e-11	0.899308	0.221	0.074	7.3298e-07	Infection-associated	BLOC1S4
2.6481e-11	1.11803	0.174	0.051	7.35246e-07	Infection-associated	ELOVL1
2.69057e-11	0.504052	0.369	0.154	7.47035e-07	Infection-associated	ATRN
2.69092e-11	0.246525	0.323	0.125	7.47134e-07	Infection-associated	SCNM1
2.69242e-11	0.215612	0.379	0.157	7.47552e-07	Infection-associated	AKT1
2.70999e-11	0.57932	0.39	0.17	7.52428e-07	Infection-associated	UBE2K
2.71118e-11	0.771186	0.159	0.043	7.52758e-07	Infection-associated	LDOC1
2.71526e-11	0.54312	0.256	0.092	7.53893e-07	Infection-associated	RNF41
2.73176e-11	1.23486	0.195	0.061	7.58473e-07	Infection-associated	NBDY
2.78191e-11	0.531272	0.621	0.325	7.72397e-07	Infection-associated	BAG6
2.82381e-11	0.559472	0.528	0.265	7.84031e-07	Infection-associated	UHMK1
2.82793e-11	0.708286	0.456	0.215	7.85174e-07	Infection-associated	PIH1D3
2.86933e-11	0.590411	0.538	0.265	7.96669e-07	Infection-associated	FBXL5
2.87965e-11	1.22303	0.128	0.03	7.99534e-07	Infection-associated	CDK4
2.90072e-11	0.84854	0.2	0.063	8.05385e-07	Infection-associated	TP53AIP1
2.95923e-11	0.804919	0.303	0.119	8.2163e-07	Infection-associated	PPT1
3.00481e-11	0.900746	0.164	0.045	8.34286e-07	Infection-associated	SLC35F6
3.03903e-11	1.45773	0.179	0.054	8.43788e-07	Infection-associated	TMEM199
3.06372e-11	0.67649	0.328	0.13	8.50643e-07	Infection-associated	MARK2
3.06922e-11	3.20049	0.067	0.008	8.52168e-07	Infection-associated	TNFRSF10A
3.07549e-11	0.738718	0.205	0.064	8.5391e-07	Infection-associated	WDR37
3.07612e-11	0.927524	0.123	0.028	8.54085e-07	Infection-associated	RHNO1
3.0801e-11	0.682224	0.262	0.094	8.55189e-07	Infection-associated	CYB5D2
3.1043e-11	0.770289	0.21	0.068	8.6191e-07	Infection-associated	GNB4
3.12649e-11	0.444086	0.728	0.408	8.6807e-07	Infection-associated	B3GNT5
3.13749e-11	0.489055	0.159	0.043	8.71125e-07	Infection-associated	SLC25A44
3.15454e-11	1.17038	0.256	0.095	8.75858e-07	Infection-associated	FOSL2
3.21561e-11	0.379062	0.185	0.055	8.92813e-07	Infection-associated	ADGRL1
3.22317e-11	0.475879	0.374	0.16	8.94914e-07	Infection-associated	REXO2
3.23873e-11	0.540178	0.226	0.075	8.99233e-07	Infection-associated	TBL2
3.26913e-11	0.719096	0.359	0.152	9.07674e-07	Infection-associated	TSPAN15
3.31388e-11	0.572909	0.333	0.135	9.20097e-07	Infection-associated	SAV1
3.32888e-11	1.3582	0.169	0.049	9.24262e-07	Infection-associated	PAFAH1B3
3.33017e-11	1.23131	0.267	0.1	9.24622e-07	Infection-associated	SLC25A28
3.33738e-11	0.665482	0.205	0.066	9.26623e-07	Infection-associated	TSSC4
3.34659e-11	0.698064	0.379	0.168	9.2918e-07	Infection-associated	VIM
3.35979e-11	0.3744	0.436	0.195	9.32845e-07	Infection-associated	WDFY1
3.37905e-11	1.01422	0.128	0.03	9.38193e-07	Infection-associated	PJA1
3.39655e-11	0.54628	0.297	0.114	9.43052e-07	Infection-associated	ZBTB33
3.42273e-11	2.45969	0.072	0.01	9.5032e-07	Infection-associated	ACOT2
3.45285e-11	0.480198	0.359	0.148	9.58683e-07	Infection-associated	SLC39A7
3.4761e-11	0.885881	0.272	0.102	9.6514e-07	Infection-associated	WNT7B
3.50448e-11	0.551076	0.174	0.05	9.7302e-07	Infection-associated	MZT2A
3.53748e-11	0.669187	0.436	0.201	9.82181e-07	Infection-associated	KLF3
3.56818e-11	1.41955	0.164	0.046	9.90705e-07	Infection-associated	CD302
3.57443e-11	0.856119	0.179	0.053	9.92441e-07	Infection-associated	MOCS3
3.59231e-11	0.817122	0.282	0.107	9.97404e-07	Infection-associated	MPZL2
3.59714e-11	0.832055	0.185	0.055	9.98747e-07	Infection-associated	UBE2D4
3.6243e-11	0.673318	0.251	0.089	1.00629e-06	Infection-associated	OCEL1
3.64099e-11	0.516702	0.697	0.369	1.01092e-06	Infection-associated	CTNNB1
3.67915e-11	0.66998	0.318	0.127	1.02152e-06	Infection-associated	DDX54
3.68806e-11	2.50648	0.077	0.011	1.02399e-06	Infection-associated	HSPA6
3.75142e-11	0.476516	0.215	0.069	1.04158e-06	Infection-associated	LLPH
3.78788e-11	0.772068	0.297	0.114	1.0517e-06	Infection-associated	CRLS1
3.79757e-11	0.522071	0.226	0.076	1.0544e-06	Infection-associated	UMPS
3.82126e-11	2.1532	0.056	0.006	1.06097e-06	Infection-associated	KLK10
3.82321e-11	1.0082	0.282	0.109	1.06151e-06	Infection-associated	RBM24
3.82915e-11	0.439385	0.344	0.139	1.06316e-06	Infection-associated	ARPP19
3.95556e-11	0.448148	0.492	0.233	1.09826e-06	Infection-associated	SUMF2
3.96876e-11	0.623708	0.246	0.086	1.10193e-06	Infection-associated	PLEKHM2
3.98759e-11	0.611144	0.59	0.303	1.10716e-06	Infection-associated	RBMX
3.98877e-11	0.450344	0.954	0.773	1.10748e-06	Infection-associated	CALM1
4.01974e-11	0.518355	0.779	0.469	1.11608e-06	Infection-associated	DDR1
4.02612e-11	0.932187	0.231	0.079	1.11785e-06	Infection-associated	GFER
4.02868e-11	0.444462	0.467	0.214	1.11856e-06	Infection-associated	FAM206A
4.0382e-11	1.0832	0.144	0.037	1.12121e-06	Infection-associated	PRR7
4.10602e-11	0.732032	0.231	0.079	1.14004e-06	Infection-associated	SEC22B
4.13597e-11	0.521758	0.21	0.067	1.14835e-06	Infection-associated	COPS3
4.15192e-11	0.614143	0.195	0.061	1.15278e-06	Infection-associated	CENPS
4.1776e-11	0.690486	0.2	0.063	1.15991e-06	Infection-associated	TMC6
4.18691e-11	2.07717	0.159	0.044	1.1625e-06	Infection-associated	MAGT1
4.21861e-11	0.54146	0.308	0.121	1.1713e-06	Infection-associated	RAB6A
4.22319e-11	0.681487	0.231	0.079	1.17257e-06	Infection-associated	TOMM22
4.24759e-11	0.46336	0.538	0.266	1.17934e-06	Infection-associated	CPNE3
4.26124e-11	0.702481	0.431	0.199	1.18313e-06	Infection-associated	UFL1
4.26382e-11	0.77735	0.19	0.058	1.18385e-06	Infection-associated	NR1H2
4.26675e-11	0.573096	0.369	0.156	1.18466e-06	Infection-associated	OTUD5
4.27119e-11	0.529092	0.431	0.201	1.1859e-06	Infection-associated	RPL10
4.28107e-11	1.41715	0.123	0.028	1.18864e-06	Infection-associated	SLC25A33
4.29272e-11	0.911738	0.164	0.046	1.19187e-06	Infection-associated	UBE2F
4.32947e-11	0.514845	0.338	0.137	1.20208e-06	Infection-associated	SNAP23
4.33733e-11	0.550074	0.708	0.419	1.20426e-06	Infection-associated	WDR54
4.34972e-11	0.474359	0.297	0.114	1.2077e-06	Infection-associated	SCRN2
4.35216e-11	0.636802	0.303	0.119	1.20838e-06	Infection-associated	WIPF2
4.42309e-11	0.33893	0.251	0.089	1.22807e-06	Infection-associated	RAB12
4.47395e-11	1.11713	0.113	0.024	1.24219e-06	Infection-associated	NECTIN3
4.52157e-11	0.489209	0.272	0.1	1.25541e-06	Infection-associated	PPP2R3C
4.53123e-11	0.508807	0.374	0.16	1.2581e-06	Infection-associated	NUCB1
4.5663e-11	0.41226	0.646	0.336	1.26783e-06	Infection-associated	MTCH1
4.58361e-11	0.829632	0.246	0.087	1.27264e-06	Infection-associated	MRPL3
4.61339e-11	0.541812	0.256	0.092	1.28091e-06	Infection-associated	YEATS4
4.62472e-11	0.522463	0.338	0.14	1.28405e-06	Infection-associated	TOR1AIP1
4.64944e-11	0.314993	0.308	0.119	1.29092e-06	Infection-associated	AATF
4.68639e-11	0.326728	0.318	0.126	1.30118e-06	Infection-associated	MAN2B2
4.70528e-11	0.935126	0.164	0.046	1.30642e-06	Infection-associated	CCNQ
4.77728e-11	1.15411	0.144	0.037	1.32641e-06	Infection-associated	PGAM1
4.7834e-11	0.595255	0.395	0.175	1.32811e-06	Infection-associated	RAB5A
4.78763e-11	1.19547	0.2	0.064	1.32929e-06	Infection-associated	USP38
4.83469e-11	0.500876	0.272	0.1	1.34235e-06	Infection-associated	AHR
4.90725e-11	0.935222	0.205	0.067	1.3625e-06	Infection-associated	TIMM29
4.94895e-11	0.428266	0.564	0.276	1.37408e-06	Infection-associated	DHX9
4.97673e-11	0.665196	0.338	0.14	1.38179e-06	Infection-associated	MTMR6
4.99801e-11	0.606142	0.226	0.076	1.3877e-06	Infection-associated	FUT3
5.01507e-11	1.09916	0.164	0.046	1.39243e-06	Infection-associated	SS18L2
5.03217e-11	0.656547	0.303	0.121	1.39718e-06	Infection-associated	PTPN18
5.05307e-11	1.02115	0.133	0.032	1.40299e-06	Infection-associated	MICA
5.10491e-11	0.228383	0.492	0.225	1.41738e-06	Infection-associated	ATP2C1
5.14855e-11	0.757399	0.231	0.08	1.4295e-06	Infection-associated	FAM3C
5.15675e-11	0.352375	0.462	0.21	1.43177e-06	Infection-associated	POLR2H
5.19307e-11	0.431414	0.313	0.122	1.44185e-06	Infection-associated	ACAA1
5.23489e-11	0.487156	0.508	0.246	1.45347e-06	Infection-associated	SLC20A1
5.2603e-11	0.486332	0.215	0.071	1.46052e-06	Infection-associated	ECSIT
5.30292e-11	0.725809	0.313	0.126	1.47236e-06	Infection-associated	UROD
5.33961e-11	0.527228	0.277	0.104	1.48254e-06	Infection-associated	AK1
5.34609e-11	0.518108	0.615	0.33	1.48434e-06	Infection-associated	SSRP1
5.36576e-11	0.621741	0.251	0.09	1.4898e-06	Infection-associated	PFDN1
5.38634e-11	0.446266	0.369	0.154	1.49552e-06	Infection-associated	DRAM2
5.41144e-11	0.351806	0.282	0.105	1.50249e-06	Infection-associated	RTCA
5.42947e-11	0.634313	0.303	0.121	1.50749e-06	Infection-associated	RAB22A
5.50585e-11	0.804738	0.236	0.082	1.5287e-06	Infection-associated	EBPL
5.51561e-11	1.2602	0.174	0.052	1.53141e-06	Infection-associated	SLC38A1
5.54916e-11	0.802008	0.128	0.03	1.54072e-06	Infection-associated	APOBEC3F
5.55112e-11	0.378115	0.467	0.211	1.54127e-06	Infection-associated	NDUFB6
5.55225e-11	0.499896	0.262	0.094	1.54158e-06	Infection-associated	C11orf71
5.61065e-11	0.54855	0.713	0.384	1.5578e-06	Infection-associated	PDCD6IP
5.62856e-11	0.591999	0.472	0.225	1.56277e-06	Infection-associated	AC084033.3
5.65414e-11	0.656109	0.215	0.071	1.56987e-06	Infection-associated	NOP14-AS1
5.71682e-11	0.699375	0.451	0.214	1.58728e-06	Infection-associated	CBY1
5.7228e-11	0.142807	0.4	0.168	1.58893e-06	Infection-associated	MRPL55
5.74563e-11	0.377017	0.246	0.087	1.59527e-06	Infection-associated	NOL11
5.78518e-11	0.310962	0.282	0.105	1.60625e-06	Infection-associated	ZNRF1
5.84356e-11	0.320612	0.313	0.121	1.62246e-06	Infection-associated	EIF2B1
5.8884e-11	1.76694	0.169	0.049	1.63491e-06	Infection-associated	SDHAF1
5.89314e-11	0.741992	0.21	0.068	1.63623e-06	Infection-associated	SCAMP3
5.90785e-11	0.599175	0.554	0.283	1.64031e-06	Infection-associated	UBAP2L
5.93104e-11	0.432176	0.236	0.08	1.64675e-06	Infection-associated	NCLN
5.99618e-11	0.836778	0.179	0.053	1.66484e-06	Infection-associated	CCM2
6.02478e-11	0.558913	0.2	0.063	1.67278e-06	Infection-associated	SPNS1
6.07725e-11	0.616389	0.19	0.058	1.68735e-06	Infection-associated	RNF32
6.11309e-11	0.470869	0.492	0.239	1.6973e-06	Infection-associated	GPI
6.1393e-11	2.52086	0.051	0.005	1.70458e-06	Infection-associated	KRT17
6.16372e-11	0.862098	0.385	0.174	1.71136e-06	Infection-associated	CAPZA1
6.17554e-11	0.538301	0.318	0.126	1.71464e-06	Infection-associated	SLC35B3
6.18785e-11	0.535489	0.8	0.465	1.71806e-06	Infection-associated	MORF4L2
6.22651e-11	1.09028	0.108	0.022	1.72879e-06	Infection-associated	PPP1R14B
6.22709e-11	0.888634	0.226	0.078	1.72895e-06	Infection-associated	MRPS11
6.36817e-11	0.787601	0.251	0.09	1.76812e-06	Infection-associated	TAF9
6.38132e-11	0.735761	0.297	0.117	1.77177e-06	Infection-associated	FBXW11
6.38496e-11	6.8036	0.046	0.004	1.77278e-06	Infection-associated	CXCL10
6.41248e-11	0.74266	0.277	0.104	1.78042e-06	Infection-associated	PPA2
6.49685e-11	1.89964	0.133	0.033	1.80385e-06	Infection-associated	EEF1AKMT1
6.56162e-11	0.587406	0.267	0.099	1.82183e-06	Infection-associated	GADD45A
6.63443e-11	0.576496	0.667	0.383	1.84205e-06	Infection-associated	VPS35
6.6672e-11	0.283281	0.328	0.13	1.85115e-06	Infection-associated	SPOP
6.67357e-11	0.701501	0.215	0.071	1.85292e-06	Infection-associated	BMP3
6.71495e-11	0.66952	0.231	0.079	1.86441e-06	Infection-associated	BRI3BP
6.76955e-11	0.540443	0.297	0.116	1.87957e-06	Infection-associated	SIL1
6.85622e-11	0.799043	0.328	0.134	1.90363e-06	Infection-associated	CTBS
6.86606e-11	3.86105	0.041	0.003	1.90636e-06	Infection-associated	TBL1Y
7.02682e-11	0.917899	0.221	0.075	1.951e-06	Infection-associated	NIP7
7.02814e-11	0.540455	0.497	0.244	1.95136e-06	Infection-associated	NT5DC1
7.04531e-11	0.532004	0.528	0.256	1.95613e-06	Infection-associated	PLPP5
7.08508e-11	0.527234	0.667	0.37	1.96717e-06	Infection-associated	EIF4G1
7.10054e-11	0.573816	0.19	0.059	1.97146e-06	Infection-associated	RHBDD3
7.12062e-11	0.716671	0.215	0.071	1.97704e-06	Infection-associated	TYSND1
7.2098e-11	1.52837	0.159	0.045	2.0018e-06	Infection-associated	CPTP
7.24189e-11	3.35064	0.046	0.004	2.01071e-06	Infection-associated	ANXA8L1
7.24506e-11	1.18903	0.19	0.06	2.01159e-06	Infection-associated	KITLG
7.25842e-11	0.319576	0.508	0.239	2.0153e-06	Infection-associated	CBX3
7.348e-11	0.395343	0.421	0.189	2.04017e-06	Infection-associated	FAM213A
7.38296e-11	0.530742	0.277	0.105	2.04988e-06	Infection-associated	AAGAB
7.38918e-11	0.953672	0.138	0.035	2.05161e-06	Infection-associated	C3orf14
7.47078e-11	0.49634	0.385	0.167	2.07426e-06	Infection-associated	SF3B3
7.50317e-11	0.536538	0.395	0.176	2.08325e-06	Infection-associated	WDR47
7.56039e-11	0.53758	0.564	0.29	2.09914e-06	Infection-associated	ANKRD66
7.61138e-11	0.587904	0.251	0.09	2.1133e-06	Infection-associated	PIGU
7.622e-11	0.499708	0.344	0.142	2.11625e-06	Infection-associated	FUZ
7.66123e-11	0.443981	0.344	0.142	2.12714e-06	Infection-associated	NKAPD1
7.82089e-11	0.455757	0.621	0.33	2.17147e-06	Infection-associated	TC2N
7.87756e-11	0.816315	0.415	0.188	2.1872e-06	Infection-associated	ATP13A3
7.89273e-11	1.99281	0.123	0.029	2.19142e-06	Infection-associated	FAM166A
7.91116e-11	0.334317	0.338	0.137	2.19653e-06	Infection-associated	CERS2
7.93087e-11	0.272704	0.574	0.285	2.20201e-06	Infection-associated	SYF2
8.05861e-11	0.260256	0.251	0.09	2.23747e-06	Infection-associated	TM7SF3
8.06167e-11	0.178373	0.41	0.178	2.23832e-06	Infection-associated	NDUFV3
8.09257e-11	0.428245	0.544	0.267	2.2469e-06	Infection-associated	RNH1
8.12054e-11	1.08662	0.154	0.042	2.25467e-06	Infection-associated	NUS1
8.15561e-11	0.449463	0.21	0.069	2.26441e-06	Infection-associated	IPO13
8.23473e-11	0.643229	0.174	0.051	2.28637e-06	Infection-associated	FPGT
8.33142e-11	0.563502	0.456	0.213	2.31322e-06	Infection-associated	MPC1
8.37597e-11	0.38885	0.446	0.208	2.32559e-06	Infection-associated	NFIC
8.38893e-11	1.53555	0.138	0.035	2.32919e-06	Infection-associated	OSGIN2
8.44559e-11	0.540005	0.231	0.079	2.34492e-06	Infection-associated	METTL23
8.47944e-11	0.822345	0.138	0.035	2.35432e-06	Infection-associated	CLDND1
8.54506e-11	0.47677	0.236	0.082	2.37254e-06	Infection-associated	RNASET2
8.57583e-11	0.829948	0.267	0.1	2.38108e-06	Infection-associated	RARS2
8.60383e-11	0.858239	0.215	0.073	2.38885e-06	Infection-associated	PPP6C
8.61927e-11	0.651037	0.287	0.113	2.39314e-06	Infection-associated	GALM
8.74177e-11	0.496354	0.256	0.093	2.42715e-06	Infection-associated	AC004130.1
8.74498e-11	0.688535	0.482	0.238	2.42804e-06	Infection-associated	DCBLD2
8.76996e-11	0.239544	0.328	0.132	2.43498e-06	Infection-associated	STX4
8.8254e-11	0.553278	0.61	0.333	2.45037e-06	Infection-associated	NEDD4L
8.88523e-11	0.558742	0.251	0.091	2.46698e-06	Infection-associated	TXNDC15
9.0481e-11	0.560497	0.544	0.28	2.5122e-06	Infection-associated	MORN3
9.06803e-11	1.05398	0.123	0.029	2.51774e-06	Infection-associated	ETNK2
9.06955e-11	0.752683	0.221	0.075	2.51816e-06	Infection-associated	DNAJC14
9.19937e-11	0.212368	0.4	0.171	2.5542e-06	Infection-associated	L3MBTL2
9.35965e-11	0.446603	0.692	0.378	2.59871e-06	Infection-associated	EPCAM
9.37783e-11	0.499452	0.462	0.212	2.60375e-06	Infection-associated	CCNDBP1
9.39536e-11	0.478623	0.554	0.287	2.60862e-06	Infection-associated	ACADM
9.45168e-11	0.462721	0.359	0.153	2.62426e-06	Infection-associated	TMCO4
9.46603e-11	0.745278	0.256	0.094	2.62824e-06	Infection-associated	YES1
9.51881e-11	1.37262	0.308	0.124	2.6429e-06	Infection-associated	MAPRE1
9.52286e-11	0.400007	0.277	0.104	2.64402e-06	Infection-associated	CDK16
9.55115e-11	0.532615	0.708	0.429	2.65188e-06	Infection-associated	KIF9
9.55608e-11	0.508421	0.359	0.151	2.65324e-06	Infection-associated	SCAMP1
9.56515e-11	1.24292	0.092	0.017	2.65576e-06	Infection-associated	PNMA8A
9.61423e-11	0.773159	0.179	0.055	2.66939e-06	Infection-associated	MMGT1
9.69366e-11	0.756487	0.226	0.077	2.69145e-06	Infection-associated	RBM27
9.76452e-11	0.305042	0.379	0.161	2.71112e-06	Infection-associated	IPP
9.85425e-11	0.59023	0.369	0.16	2.73603e-06	Infection-associated	SEC61B
9.87948e-11	0.493092	0.195	0.062	2.74304e-06	Infection-associated	SERTAD4
9.93002e-11	0.456859	0.503	0.235	2.75707e-06	Infection-associated	PYCR2
9.94767e-11	0.546076	0.262	0.096	2.76197e-06	Infection-associated	ACTR1A
1.00708e-10	0.726502	0.267	0.101	2.79616e-06	Infection-associated	CDC27
1.01616e-10	0.28369	0.21	0.069	2.82138e-06	Infection-associated	ACSS2
1.01624e-10	0.755181	0.221	0.076	2.82158e-06	Infection-associated	CBX1
1.03295e-10	0.768934	0.19	0.059	2.868e-06	Infection-associated	PAFAH2
1.04233e-10	0.557797	0.338	0.141	2.89402e-06	Infection-associated	PLEKHF2
1.06199e-10	0.899153	0.195	0.063	2.9486e-06	Infection-associated	TBCC
1.06241e-10	0.588343	0.333	0.137	2.94978e-06	Infection-associated	CCNO
1.0637e-10	0.479874	0.246	0.088	2.95337e-06	Infection-associated	VPS4A
1.07025e-10	0.703742	0.205	0.067	2.97154e-06	Infection-associated	MAOA
1.08309e-10	0.860449	0.236	0.085	3.0072e-06	Infection-associated	PNP
1.10028e-10	0.446662	0.615	0.317	3.05492e-06	Infection-associated	PAFAH1B1
1.10122e-10	0.285047	0.164	0.046	3.05753e-06	Infection-associated	TMTC4
1.10633e-10	0.488766	0.405	0.183	3.07171e-06	Infection-associated	NAT1
1.10786e-10	0.571326	0.523	0.267	3.07598e-06	Infection-associated	BCCIP
1.11047e-10	0.497887	0.364	0.157	3.08321e-06	Infection-associated	AUP1
1.12315e-10	0.668291	0.221	0.075	3.11843e-06	Infection-associated	TMEM220
1.14633e-10	1.06864	0.21	0.071	3.18278e-06	Infection-associated	TIMM21
1.15124e-10	0.544372	0.656	0.348	3.19641e-06	Infection-associated	CTTN
1.16049e-10	0.409301	0.349	0.149	3.22209e-06	Infection-associated	AP1B1
1.1614e-10	0.667272	0.236	0.083	3.22463e-06	Infection-associated	MRPL19
1.16726e-10	0.542619	0.554	0.291	3.2409e-06	Infection-associated	RAB2A
1.16915e-10	1.14965	0.128	0.031	3.24615e-06	Infection-associated	LIPT2
1.16957e-10	0.463181	0.308	0.122	3.24732e-06	Infection-associated	RFXANK
1.17013e-10	0.74881	0.292	0.116	3.24887e-06	Infection-associated	CYB5B
1.17797e-10	0.640199	0.287	0.112	3.27064e-06	Infection-associated	ARL8B
1.18225e-10	0.52536	0.738	0.425	3.28253e-06	Infection-associated	SRSF3
1.18424e-10	0.218306	0.364	0.155	3.28804e-06	Infection-associated	PNPT1
1.18431e-10	1.39002	0.241	0.085	3.28825e-06	Infection-associated	MCMBP
1.18845e-10	0.709912	0.19	0.059	3.29974e-06	Infection-associated	PSMD9
1.20127e-10	0.352579	0.303	0.117	3.33531e-06	Infection-associated	MTMR2
1.21921e-10	5.97331	0.031	0.001	3.38515e-06	Infection-associated	SARSCoV2-NegStrand
1.22149e-10	0.529768	0.179	0.054	3.39146e-06	Infection-associated	CMSS1
1.2301e-10	0.53237	0.667	0.375	3.41537e-06	Infection-associated	DAZAP2
1.23912e-10	0.786605	0.226	0.078	3.44043e-06	Infection-associated	TRAFD1
1.24624e-10	0.534551	0.426	0.197	3.46017e-06	Infection-associated	KDM1A
1.25104e-10	0.749269	0.154	0.042	3.47351e-06	Infection-associated	SERPINB5
1.25736e-10	0.468366	0.472	0.226	3.49106e-06	Infection-associated	POLR2E
1.2761e-10	0.687038	0.174	0.052	3.54309e-06	Infection-associated	CNN2
1.28992e-10	0.608386	0.169	0.05	3.58147e-06	Infection-associated	RFFL
1.29302e-10	3.34353	0.056	0.006	3.59006e-06	Infection-associated	HES4
1.31699e-10	0.890543	0.149	0.04	3.65662e-06	Infection-associated	TPST2
1.32387e-10	0.558622	0.323	0.134	3.67571e-06	Infection-associated	MRPL21
1.33964e-10	0.419593	0.282	0.108	3.71952e-06	Infection-associated	RAP1B
1.34381e-10	0.407373	0.333	0.136	3.7311e-06	Infection-associated	ANAPC13
1.35672e-10	0.723815	0.379	0.17	3.76692e-06	Infection-associated	H1FX
1.36855e-10	0.148518	0.333	0.137	3.79979e-06	Infection-associated	EPN1
1.377e-10	1.57792	0.144	0.039	3.82324e-06	Infection-associated	MSN
1.38965e-10	0.563135	0.569	0.305	3.85835e-06	Infection-associated	EIF3D
1.4e-10	1.18545	0.21	0.073	3.8871e-06	Infection-associated	LDLR
1.40181e-10	0.511115	0.231	0.08	3.89214e-06	Infection-associated	DUSP28
1.40457e-10	0.407988	0.462	0.213	3.89978e-06	Infection-associated	RPS27L
1.41495e-10	0.458896	0.385	0.17	3.92862e-06	Infection-associated	SRP68
1.41517e-10	0.480524	0.231	0.08	3.92923e-06	Infection-associated	CCDC97
1.41656e-10	0.489832	0.308	0.126	3.93307e-06	Infection-associated	SRPK1
1.41959e-10	0.469638	0.246	0.088	3.94149e-06	Infection-associated	DDB2
1.42287e-10	0.283313	0.395	0.173	3.9506e-06	Infection-associated	CNOT6
1.42767e-10	0.329803	0.395	0.173	3.96393e-06	Infection-associated	PRKCE
1.45661e-10	0.267515	0.308	0.122	4.04426e-06	Infection-associated	KAT5
1.4624e-10	0.821998	0.272	0.104	4.06037e-06	Infection-associated	ABCG1
1.47748e-10	0.224117	0.287	0.11	4.10224e-06	Infection-associated	SCYL3
1.4968e-10	0.937922	0.195	0.063	4.15587e-06	Infection-associated	SIX2
1.52048e-10	0.269606	0.379	0.164	4.2216e-06	Infection-associated	CHMP2B
1.54089e-10	0.40933	0.6	0.316	4.27829e-06	Infection-associated	GBP3
1.54412e-10	0.810701	0.195	0.063	4.28726e-06	Infection-associated	PELO
1.54582e-10	1.45616	0.149	0.041	4.29197e-06	Infection-associated	IGFBP3
1.54975e-10	0.405788	0.569	0.291	4.30287e-06	Infection-associated	AKAP14
1.56576e-10	0.62652	0.344	0.147	4.34733e-06	Infection-associated	TMEM106B
1.56679e-10	0.57256	0.138	0.035	4.35018e-06	Infection-associated	POGLUT1
1.57068e-10	1.15614	0.159	0.046	4.361e-06	Infection-associated	NME2
1.57323e-10	0.498786	0.538	0.275	4.36808e-06	Infection-associated	LMNA
1.58537e-10	0.594319	0.19	0.059	4.40178e-06	Infection-associated	PIGV
1.58568e-10	0.848676	0.138	0.036	4.40264e-06	Infection-associated	ARNTL2
1.59294e-10	0.83481	0.179	0.055	4.4228e-06	Infection-associated	PLAA
1.59319e-10	0.368283	0.262	0.096	4.42348e-06	Infection-associated	VPS37C
1.59841e-10	0.245796	0.338	0.137	4.43799e-06	Infection-associated	XPNPEP1
1.61504e-10	2.45114	0.226	0.082	4.48416e-06	Infection-associated	AQP5
1.61615e-10	0.38931	0.385	0.168	4.48725e-06	Infection-associated	ARMH4
1.62687e-10	0.786204	0.313	0.129	4.51699e-06	Infection-associated	VTA1
1.63183e-10	0.443026	0.508	0.251	4.53076e-06	Infection-associated	TEAD1
1.63277e-10	0.257562	0.323	0.13	4.53338e-06	Infection-associated	XRCC1
1.6333e-10	0.326377	0.313	0.127	4.53485e-06	Infection-associated	SRP19
1.63794e-10	0.302505	0.333	0.137	4.54773e-06	Infection-associated	HIF1AN
1.63838e-10	0.746648	0.374	0.164	4.54895e-06	Infection-associated	RYBP
1.64104e-10	1.40906	0.056	0.006	4.55635e-06	Infection-associated	DEPP1
1.67995e-10	1.47559	0.113	0.026	4.66439e-06	Infection-associated	PANX1
1.68878e-10	0.458443	0.236	0.083	4.68891e-06	Infection-associated	ZDHHC2
1.68943e-10	0.565206	0.426	0.198	4.69069e-06	Infection-associated	IQANK1
1.70133e-10	1.1658	0.2	0.066	4.72375e-06	Infection-associated	NCEH1
1.71145e-10	0.294306	0.538	0.267	4.75184e-06	Infection-associated	LCA5L
1.71657e-10	0.531241	0.477	0.235	4.76605e-06	Infection-associated	RBX1
1.72383e-10	0.392842	0.554	0.279	4.78623e-06	Infection-associated	EMP2
1.73926e-10	0.91115	0.236	0.085	4.82905e-06	Infection-associated	AKR1C1
1.74317e-10	0.378202	0.364	0.155	4.8399e-06	Infection-associated	ATP11B
1.74331e-10	0.557116	0.508	0.255	4.84029e-06	Infection-associated	GFM2
1.75382e-10	0.856419	0.21	0.071	4.86947e-06	Infection-associated	ABRAXAS2
1.76195e-10	0.572058	0.256	0.095	4.89206e-06	Infection-associated	STRN4
1.79017e-10	0.342145	0.318	0.126	4.97039e-06	Infection-associated	PDHA1
1.79051e-10	0.669643	0.154	0.043	4.97135e-06	Infection-associated	LINC00908
1.79105e-10	0.527753	0.303	0.122	4.97284e-06	Infection-associated	LUC7L2
1.79231e-10	0.630064	0.246	0.09	4.97636e-06	Infection-associated	RBBP8
1.82612e-10	0.404428	0.415	0.192	5.07021e-06	Infection-associated	ZNF652
1.84279e-10	0.751095	0.313	0.129	5.11651e-06	Infection-associated	TMEM41B
1.84741e-10	0.425089	0.723	0.411	5.12934e-06	Infection-associated	TUBA4B
1.8513e-10	0.616127	0.292	0.114	5.14014e-06	Infection-associated	CBFB
1.85881e-10	1.10588	0.154	0.043	5.16097e-06	Infection-associated	FMC1
1.85958e-10	0.590724	0.369	0.164	5.16312e-06	Infection-associated	PSMD13
1.86622e-10	0.946001	0.138	0.036	5.18156e-06	Infection-associated	ZNF57
1.88345e-10	0.532586	0.256	0.095	5.22939e-06	Infection-associated	BTN3A2
1.88521e-10	0.313315	0.354	0.15	5.23428e-06	Infection-associated	DTX3
1.91318e-10	1.30349	0.123	0.03	5.31195e-06	Infection-associated	IL10RB
1.91764e-10	0.997251	0.21	0.071	5.32432e-06	Infection-associated	RAB9A
1.92573e-10	0.532084	0.251	0.093	5.34678e-06	Infection-associated	LHPP
1.93729e-10	0.983206	0.149	0.041	5.37888e-06	Infection-associated	GCH1
1.94106e-10	0.715546	0.503	0.249	5.38935e-06	Infection-associated	RPA3
1.95514e-10	0.392519	0.246	0.089	5.42846e-06	Infection-associated	ISG20L2
1.96345e-10	0.747021	0.195	0.063	5.45151e-06	Infection-associated	AP1AR
1.97679e-10	0.71359	0.2	0.065	5.48857e-06	Infection-associated	APOOL
2.02149e-10	1.14615	0.287	0.114	5.61266e-06	Infection-associated	SPIN1
2.0261e-10	0.507095	0.308	0.124	5.62546e-06	Infection-associated	EIF1B
2.02723e-10	0.602479	0.472	0.232	5.62861e-06	Infection-associated	USP22
2.03362e-10	0.411864	0.303	0.122	5.64634e-06	Infection-associated	METTL27
2.07481e-10	1.02384	0.113	0.026	5.76071e-06	Infection-associated	TMEM139
2.08656e-10	1.33613	0.138	0.037	5.79333e-06	Infection-associated	CHSY1
2.08756e-10	1.82339	0.19	0.062	5.7961e-06	Infection-associated	DUSP10
2.08916e-10	0.933479	0.133	0.034	5.80055e-06	Infection-associated	C11orf68
2.0903e-10	0.526306	0.272	0.105	5.80371e-06	Infection-associated	ZDHHC4
2.09727e-10	1.44513	0.082	0.014	5.82308e-06	Infection-associated	RANGRF
2.10019e-10	0.453452	0.303	0.123	5.83117e-06	Infection-associated	KIF1C
2.11532e-10	0.299259	0.251	0.092	5.87319e-06	Infection-associated	Z95115.1
2.12055e-10	1.45826	0.149	0.041	5.88772e-06	Infection-associated	UBTD2
2.1307e-10	0.683766	0.179	0.056	5.9159e-06	Infection-associated	TLR1
2.13975e-10	0.380849	0.477	0.231	5.94101e-06	Infection-associated	RNF10
2.1619e-10	0.451005	0.21	0.071	6.0025e-06	Infection-associated	MBD3
2.16482e-10	0.442706	0.938	0.731	6.01061e-06	Infection-associated	CALM2
2.17603e-10	0.614926	0.241	0.087	6.04176e-06	Infection-associated	TRMT10C
2.17853e-10	0.344219	0.441	0.202	6.0487e-06	Infection-associated	SRP54
2.18136e-10	0.367946	0.267	0.101	6.05654e-06	Infection-associated	SPINT1
2.21126e-10	0.901917	0.246	0.091	6.13957e-06	Infection-associated	C1GALT1C1
2.21606e-10	0.176113	0.256	0.094	6.15288e-06	Infection-associated	MTG2
2.22621e-10	0.649049	0.267	0.102	6.18108e-06	Infection-associated	NGDN
2.24434e-10	0.840322	0.277	0.108	6.23142e-06	Infection-associated	CDK7
2.25026e-10	0.68784	0.313	0.13	6.24784e-06	Infection-associated	IPMK
2.26126e-10	0.357931	0.6	0.303	6.2784e-06	Infection-associated	IL5RA
2.35697e-10	0.597145	0.328	0.139	6.54413e-06	Infection-associated	KIAA0513
2.36268e-10	0.953607	0.118	0.028	6.55997e-06	Infection-associated	PLOD1
2.38229e-10	0.518675	0.61	0.326	6.61444e-06	Infection-associated	EPHX1
2.39978e-10	0.876554	0.241	0.089	6.663e-06	Infection-associated	MUCL1
2.41933e-10	0.851421	0.169	0.051	6.71726e-06	Infection-associated	PTGER2
2.42073e-10	0.43646	0.405	0.186	6.72116e-06	Infection-associated	LEPROT
2.43162e-10	0.850383	0.19	0.061	6.75139e-06	Infection-associated	MTA2
2.44047e-10	0.787172	0.138	0.037	6.77595e-06	Infection-associated	YIF1B
2.44359e-10	0.810001	0.226	0.08	6.78464e-06	Infection-associated	PRR15L
2.45478e-10	1.06422	0.123	0.03	6.81569e-06	Infection-associated	ZNF581
2.46985e-10	1.19965	0.113	0.026	6.85753e-06	Infection-associated	ZNF319
2.47827e-10	0.598166	0.374	0.165	6.88091e-06	Infection-associated	PSMA1
2.482e-10	0.396237	0.6	0.31	6.89126e-06	Infection-associated	KIAA0319L
2.49326e-10	0.468754	0.39	0.174	6.92254e-06	Infection-associated	IMPAD1
2.51183e-10	0.598321	0.221	0.077	6.97411e-06	Infection-associated	MRPS22
2.51933e-10	0.995154	0.19	0.061	6.99492e-06	Infection-associated	2024-03-05
2.55332e-10	1.44665	0.154	0.044	7.08929e-06	Infection-associated	PLAGL2
2.55775e-10	0.422126	0.523	0.261	7.10159e-06	Infection-associated	PHTF1
2.57004e-10	0.487089	0.585	0.305	7.13573e-06	Infection-associated	2024-09-07
2.5923e-10	0.887163	0.154	0.044	7.19753e-06	Infection-associated	LMNB2
2.59745e-10	0.384094	0.631	0.331	7.21182e-06	Infection-associated	JAK1
2.60082e-10	0.936295	0.226	0.08	7.22118e-06	Infection-associated	ARL5A
2.62926e-10	1.54637	0.149	0.042	7.30014e-06	Infection-associated	S100A14
2.63646e-10	0.937704	0.082	0.014	7.32014e-06	Infection-associated	CCDC184
2.65107e-10	0.368818	0.441	0.207	7.36071e-06	Infection-associated	PSMD7
2.66257e-10	0.697919	0.169	0.051	7.39264e-06	Infection-associated	PSMA6
2.67842e-10	2.45777	0.051	0.005	7.43663e-06	Infection-associated	TYROBP
2.69457e-10	1.14633	0.154	0.044	7.48147e-06	Infection-associated	PCK2
2.69995e-10	0.579298	0.21	0.071	7.4964e-06	Infection-associated	NDUFAF1
2.70259e-10	0.260151	0.379	0.165	7.50373e-06	Infection-associated	HEXIM1
2.70431e-10	0.426767	0.21	0.07	7.50853e-06	Infection-associated	CPT2
2.72181e-10	0.671259	0.323	0.135	7.55711e-06	Infection-associated	TFDP1
2.76651e-10	0.407841	0.246	0.09	7.68122e-06	Infection-associated	SPPL3
2.78106e-10	0.878364	0.272	0.107	7.72162e-06	Infection-associated	SIX3-AS1
2.78305e-10	0.343376	0.533	0.263	7.72714e-06	Infection-associated	DEK
2.79715e-10	0.471636	0.297	0.12	7.76628e-06	Infection-associated	CCDC32
2.80004e-10	2.22262	0.067	0.009	7.7743e-06	Infection-associated	ZWINT
2.80312e-10	0.883095	0.138	0.037	7.78285e-06	Infection-associated	TMCO5A
2.83102e-10	1.12002	0.133	0.034	7.86032e-06	Infection-associated	ID3
2.84678e-10	0.77865	0.287	0.117	7.90407e-06	Infection-associated	VARS
2.8611e-10	0.47279	0.256	0.096	7.94385e-06	Infection-associated	TMEM141
2.87591e-10	0.550921	0.344	0.144	7.98497e-06	Infection-associated	PLRG1
2.9473e-10	1.19444	0.138	0.037	8.18317e-06	Infection-associated	NFKBIB
2.9561e-10	0.874479	0.128	0.032	8.20761e-06	Infection-associated	FBXO4
2.9698e-10	0.669285	0.185	0.058	8.24564e-06	Infection-associated	PEX10
3.03846e-10	0.45736	0.374	0.166	8.43629e-06	Infection-associated	WDR31
3.04746e-10	0.280551	0.385	0.171	8.46129e-06	Infection-associated	TIAL1
3.05789e-10	0.499136	0.262	0.099	8.49024e-06	Infection-associated	CDC40
3.06839e-10	0.769569	0.215	0.075	8.51938e-06	Infection-associated	ARPC1B
3.07319e-10	0.550414	0.164	0.049	8.5327e-06	Infection-associated	NKIRAS2
3.07335e-10	0.896147	0.215	0.075	8.53316e-06	Infection-associated	FKRP
3.08389e-10	0.208962	0.39	0.172	8.56243e-06	Infection-associated	PHAX
3.11524e-10	0.561653	0.297	0.121	8.64946e-06	Infection-associated	TSR2
3.11801e-10	0.578135	0.272	0.106	8.65716e-06	Infection-associated	FAM162A
3.12392e-10	0.578848	0.436	0.207	8.67357e-06	Infection-associated	NT5C2
3.13736e-10	0.459987	0.2	0.066	8.71087e-06	Infection-associated	HMBS
3.13919e-10	1.51207	0.072	0.011	8.71595e-06	Infection-associated	PCDHGC3
3.14198e-10	0.787005	0.272	0.108	8.7237e-06	Infection-associated	SEC61G
3.16878e-10	0.300487	0.246	0.09	8.79811e-06	Infection-associated	USP39
3.18472e-10	0.442007	0.174	0.053	8.84237e-06	Infection-associated	RNF121
3.22461e-10	0.640445	0.272	0.106	8.95314e-06	Infection-associated	CSNK2A2
3.27609e-10	0.467912	0.164	0.048	9.09605e-06	Infection-associated	SGF29
3.32334e-10	0.871392	0.262	0.101	9.22725e-06	Infection-associated	SLC25A25
3.32438e-10	1.20854	0.159	0.046	9.23013e-06	Infection-associated	HDAC9
3.32814e-10	1.06269	0.133	0.034	9.24058e-06	Infection-associated	ZNF362
3.32889e-10	0.692451	0.169	0.051	9.24267e-06	Infection-associated	NOP16
3.34977e-10	0.465403	0.174	0.053	9.30064e-06	Infection-associated	BAHD1
3.35695e-10	0.471733	0.933	0.769	9.32059e-06	Infection-associated	RSPH1
3.36841e-10	0.814767	0.267	0.103	9.3524e-06	Infection-associated	LBH
3.40277e-10	0.251008	0.251	0.092	9.44778e-06	Infection-associated	ZMIZ1
3.40499e-10	0.654238	0.303	0.125	9.45394e-06	Infection-associated	RPA1
3.41045e-10	0.377868	0.574	0.298	9.46912e-06	Infection-associated	HADHA
3.41138e-10	0.738209	0.344	0.149	9.47171e-06	Infection-associated	PGRMC2
3.41222e-10	0.738552	0.174	0.054	9.47403e-06	Infection-associated	SRR
3.42633e-10	0.20907	0.374	0.164	9.51322e-06	Infection-associated	MAP3K8
3.4387e-10	0.633383	0.205	0.069	9.54754e-06	Infection-associated	DAXX
3.44404e-10	5.01334	0.026	0.001	9.56238e-06	Infection-associated	AL023581.2
3.45072e-10	1.60926	0.113	0.026	9.58092e-06	Infection-associated	FOLR1
3.46841e-10	0.69887	0.508	0.259	9.63005e-06	Infection-associated	SRGAP3-AS2
3.48963e-10	0.299126	0.292	0.117	9.68897e-06	Infection-associated	MED4
3.4904e-10	1.44326	0.164	0.05	9.6911e-06	Infection-associated	FASN
3.50872e-10	6.04301	0.021	0	9.74196e-06	Infection-associated	GZMH
3.50872e-10	5.45752	0.021	0	9.74196e-06	Infection-associated	IFNG
3.50872e-10	11.4472	0.021	0	9.74196e-06	Infection-associated	SARSCoV2-nsp1
3.50872e-10	10.9309	0.021	0	9.74196e-06	Infection-associated	SARSCoV2-nsp10
3.50872e-10	11.3064	0.021	0	9.74196e-06	Infection-associated	SARSCoV2-nsp14
3.50872e-10	9.98552	0.021	0	9.74196e-06	Infection-associated	SARSCoV2-ORF6
3.50872e-10	11.0233	0.021	0	9.74196e-06	Infection-associated	SARSCoV2-ORF7a
3.5102e-10	0.460562	0.344	0.147	9.74606e-06	Infection-associated	PTEN
3.52477e-10	0.588123	0.267	0.105	9.78653e-06	Infection-associated	POLR3H
3.5383e-10	0.314456	0.703	0.384	9.82409e-06	Infection-associated	ATF4
3.6029e-10	0.617218	0.164	0.049	1.00034e-05	Infection-associated	TMEM42
3.61492e-10	0.441651	0.272	0.105	1.00368e-05	Infection-associated	DNPEP
3.62165e-10	0.463307	0.149	0.041	1.00555e-05	Infection-associated	GYS1
3.64762e-10	0.479127	0.364	0.159	1.01276e-05	Infection-associated	EIF2S3
3.65555e-10	1.03977	0.144	0.04	1.01496e-05	Infection-associated	MRPL30
3.65752e-10	0.859015	0.169	0.052	1.01551e-05	Infection-associated	NAA30
3.67308e-10	1.10697	0.251	0.094	1.01983e-05	Infection-associated	C15orf40
3.69408e-10	0.48374	0.359	0.159	1.02566e-05	Infection-associated	ERLIN1
3.69801e-10	0.439631	0.641	0.35	1.02675e-05	Infection-associated	ZSCAN18
3.70407e-10	0.571106	0.297	0.121	1.02844e-05	Infection-associated	SERTAD2
3.71026e-10	0.554966	0.256	0.097	1.03015e-05	Infection-associated	RANBP3
3.73425e-10	0.431222	0.221	0.076	1.03681e-05	Infection-associated	ATXN1L
3.74202e-10	1.07055	0.118	0.028	1.03897e-05	Infection-associated	HMGB3
3.77347e-10	0.438147	0.39	0.176	1.04771e-05	Infection-associated	DNAJC8
3.77593e-10	0.524014	0.677	0.382	1.04839e-05	Infection-associated	PPIL6
3.78176e-10	0.671736	0.2	0.066	1.05001e-05	Infection-associated	PSMG1
3.78678e-10	0.731331	0.262	0.101	1.0514e-05	Infection-associated	ATP6V1B2
3.79881e-10	0.345648	0.272	0.104	1.05474e-05	Infection-associated	TP53I11
3.81177e-10	0.431509	0.256	0.095	1.05834e-05	Infection-associated	MPV17
3.82207e-10	0.405078	0.656	0.366	1.0612e-05	Infection-associated	THRAP3
3.82909e-10	0.39335	0.41	0.186	1.06315e-05	Infection-associated	RLIM
3.82959e-10	0.297332	0.323	0.132	1.06329e-05	Infection-associated	CDKN1B
3.84887e-10	0.369716	0.195	0.063	1.06864e-05	Infection-associated	TMEM135
3.85749e-10	0.955735	0.246	0.093	1.07103e-05	Infection-associated	NIFK
3.92613e-10	0.929523	0.246	0.093	1.09009e-05	Infection-associated	POP5
3.96294e-10	0.392437	0.421	0.198	1.10031e-05	Infection-associated	SWAP70
4.00564e-10	0.771343	0.144	0.039	1.11217e-05	Infection-associated	ZBTB42
4.01077e-10	0.514692	0.318	0.131	1.11359e-05	Infection-associated	PKIB
4.0187e-10	1.35037	0.092	0.018	1.11579e-05	Infection-associated	ECHDC3
4.03494e-10	0.367949	0.415	0.19	1.1203e-05	Infection-associated	NPLOC4
4.05509e-10	1.06385	0.338	0.15	1.12589e-05	Infection-associated	SLC30A5
4.11829e-10	0.363088	0.2	0.066	1.14344e-05	Infection-associated	IRX5
4.12194e-10	0.802933	0.174	0.054	1.14446e-05	Infection-associated	PRKAR2B
4.14036e-10	0.857352	0.2	0.067	1.14957e-05	Infection-associated	A4GALT
4.1562e-10	0.790405	0.431	0.2	1.15397e-05	Infection-associated	CHCHD1
4.15925e-10	0.412269	0.349	0.149	1.15482e-05	Infection-associated	RIC8A
4.20501e-10	0.472148	0.231	0.083	1.16752e-05	Infection-associated	PNO1
4.24865e-10	0.929597	0.149	0.042	1.17964e-05	Infection-associated	SFT2D3
4.28278e-10	0.486141	0.421	0.194	1.18911e-05	Infection-associated	RAB3IP
4.29837e-10	0.994635	0.118	0.028	1.19344e-05	Infection-associated	P3H3
4.37046e-10	1.18758	0.113	0.026	1.21346e-05	Infection-associated	PIK3AP1
4.38332e-10	1.01903	0.21	0.074	1.21703e-05	Infection-associated	GRWD1
4.41772e-10	0.334657	0.503	0.25	1.22658e-05	Infection-associated	SLU7
4.47944e-10	0.455348	0.569	0.302	1.24372e-05	Infection-associated	KPNA3
4.52649e-10	1.20553	0.113	0.026	1.25678e-05	Infection-associated	TMEM185B
4.5562e-10	0.750335	0.128	0.032	1.26503e-05	Infection-associated	C2orf70
4.55972e-10	1.65142	0.118	0.029	1.26601e-05	Infection-associated	CHCHD4
4.56276e-10	0.817105	0.349	0.152	1.26685e-05	Infection-associated	STT3B
4.56556e-10	0.669247	0.477	0.243	1.26763e-05	Infection-associated	ZNF3
4.58383e-10	0.616091	0.185	0.059	1.2727e-05	Infection-associated	BOLA1
4.60398e-10	0.78938	0.164	0.049	1.2783e-05	Infection-associated	TMEM256
4.61803e-10	0.600745	0.256	0.098	1.2822e-05	Infection-associated	R3HDM4
4.62538e-10	0.375755	0.267	0.102	1.28424e-05	Infection-associated	MFF
4.63654e-10	0.437575	0.615	0.33	1.28734e-05	Infection-associated	MGLL
4.64259e-10	0.247994	0.41	0.191	1.28902e-05	Infection-associated	C9orf78
4.66599e-10	0.308533	0.287	0.115	1.29551e-05	Infection-associated	NUP62
4.66847e-10	1.60062	0.082	0.015	1.2962e-05	Infection-associated	ASCL2
4.7725e-10	0.38875	0.226	0.079	1.32509e-05	Infection-associated	TMA16
4.77423e-10	0.35489	0.359	0.155	1.32556e-05	Infection-associated	ZNF706
4.78873e-10	1.26661	0.123	0.031	1.32959e-05	Infection-associated	TMEM97
4.81265e-10	1.63827	0.092	0.018	1.33623e-05	Infection-associated	OSMR
4.81875e-10	0.468998	0.6	0.32	1.33793e-05	Infection-associated	VDAC3
4.84592e-10	0.859104	0.19	0.062	1.34547e-05	Infection-associated	PANX2
4.84794e-10	0.971913	0.2	0.067	1.34603e-05	Infection-associated	SLC25A38
4.88643e-10	1.02185	0.246	0.093	1.35672e-05	Infection-associated	ENOPH1
4.91991e-10	0.827115	0.251	0.097	1.36601e-05	Infection-associated	RETREG3
4.97478e-10	0.578699	0.41	0.191	1.38125e-05	Infection-associated	BROX
5.00411e-10	0.449613	0.338	0.143	1.38939e-05	Infection-associated	CHORDC1
5.00527e-10	0.599893	0.323	0.136	1.38971e-05	Infection-associated	NUDT21
5.01551e-10	0.488175	0.267	0.104	1.39256e-05	Infection-associated	GPT2
5.04723e-10	0.521181	0.338	0.143	1.40136e-05	Infection-associated	TSEN34
5.08659e-10	0.424838	0.497	0.248	1.41229e-05	Infection-associated	FNDC3A
5.12916e-10	0.429001	0.251	0.094	1.42411e-05	Infection-associated	MRPS14
5.17621e-10	0.466155	0.39	0.176	1.43718e-05	Infection-associated	MICU2
5.21919e-10	0.628532	0.251	0.096	1.44911e-05	Infection-associated	TRAF3IP2
5.23677e-10	0.680614	0.251	0.095	1.45399e-05	Infection-associated	SLC36A4
5.23787e-10	1.18918	0.174	0.055	1.45429e-05	Infection-associated	PTGER4
5.24193e-10	0.453549	0.431	0.204	1.45542e-05	Infection-associated	RCN2
5.24774e-10	0.800716	0.19	0.062	1.45704e-05	Infection-associated	ATP6V0E2
5.34199e-10	0.456039	0.749	0.46	1.4832e-05	Infection-associated	SCPEP1
5.36008e-10	1.61109	0.097	0.02	1.48823e-05	Infection-associated	TCAF1
5.36047e-10	0.842895	0.133	0.035	1.48833e-05	Infection-associated	AL359397.2
5.41655e-10	0.651208	0.344	0.15	1.50391e-05	Infection-associated	CYB5R3
5.45179e-10	0.688001	0.164	0.05	1.51369e-05	Infection-associated	SLC25A19
5.45189e-10	0.357049	0.41	0.191	1.51372e-05	Infection-associated	CPSF2
5.48985e-10	0.531229	0.292	0.116	1.52426e-05	Infection-associated	OGDH
5.55343e-10	0.749724	0.149	0.042	1.54191e-05	Infection-associated	NDUFA7
5.58061e-10	0.520216	0.718	0.44	1.54946e-05	Infection-associated	SYAP1
5.60112e-10	0.480507	0.308	0.126	1.55515e-05	Infection-associated	MLH1
5.67153e-10	0.462715	0.472	0.235	1.5747e-05	Infection-associated	GSPT1
5.68782e-10	1.85588	0.118	0.029	1.57922e-05	Infection-associated	NRSN2
5.70676e-10	0.402483	0.144	0.039	1.58448e-05	Infection-associated	C16orf91
5.73244e-10	0.525642	0.313	0.131	1.59161e-05	Infection-associated	TNPO3
5.75002e-10	0.781964	0.205	0.07	1.59649e-05	Infection-associated	MYCT1
5.76462e-10	0.503751	0.323	0.138	1.60055e-05	Infection-associated	PPM1L
5.80692e-10	1.48981	0.128	0.033	1.61229e-05	Infection-associated	PGAM5
5.82064e-10	0.416197	0.615	0.331	1.6161e-05	Infection-associated	ALDH3A2
5.82423e-10	0.400461	0.6	0.323	1.6171e-05	Infection-associated	PGM2L1
5.85122e-10	0.296217	0.39	0.173	1.62459e-05	Infection-associated	EIF3M
5.85128e-10	0.721238	0.297	0.123	1.62461e-05	Infection-associated	MPZL3
5.85184e-10	0.575359	0.282	0.113	1.62476e-05	Infection-associated	CNOT11
5.86492e-10	0.360447	0.579	0.294	1.62839e-05	Infection-associated	PTPRN2
5.86906e-10	0.597154	0.246	0.092	1.62954e-05	Infection-associated	RNF43
5.88399e-10	0.429442	0.533	0.268	1.63369e-05	Infection-associated	SS18
5.89791e-10	0.522869	0.267	0.103	1.63756e-05	Infection-associated	IFNAR2
5.95637e-10	0.510075	0.754	0.438	1.65379e-05	Infection-associated	C1orf194
5.99802e-10	0.407034	0.718	0.418	1.66535e-05	Infection-associated	TMC4
6.05322e-10	1.36165	0.118	0.029	1.68068e-05	Infection-associated	TMEM61
6.18381e-10	1.06711	0.19	0.064	1.71694e-05	Infection-associated	TRIM68
6.18728e-10	0.577382	0.364	0.162	1.7179e-05	Infection-associated	CYHR1
6.20447e-10	0.296868	0.482	0.234	1.72267e-05	Infection-associated	TFDP2
6.25762e-10	1.19759	0.097	0.02	1.73743e-05	Infection-associated	MANSC1
6.2854e-10	0.406893	0.533	0.272	1.74514e-05	Infection-associated	NOP53
6.29225e-10	0.564133	0.349	0.152	1.74704e-05	Infection-associated	CACYBP
6.29491e-10	0.400235	0.451	0.215	1.74778e-05	Infection-associated	ATP8B1
6.35735e-10	0.432809	0.369	0.161	1.76512e-05	Infection-associated	DCTN2
6.36963e-10	0.468293	0.421	0.197	1.76853e-05	Infection-associated	PDPK1
6.40208e-10	0.383579	0.277	0.109	1.77754e-05	Infection-associated	TFIP11
6.49329e-10	0.447123	0.487	0.243	1.80286e-05	Infection-associated	APOBEC4
6.51104e-10	0.545462	0.19	0.062	1.80779e-05	Infection-associated	DPM2
6.52996e-10	0.378443	0.267	0.102	1.81304e-05	Infection-associated	VEGFB
6.5302e-10	0.900359	0.195	0.065	1.81311e-05	Infection-associated	ZNF330
6.57354e-10	0.527006	0.19	0.062	1.82514e-05	Infection-associated	PDE12
6.58565e-10	0.295072	0.4	0.18	1.82851e-05	Infection-associated	TMEM138
6.64563e-10	1.1047	0.133	0.035	1.84516e-05	Infection-associated	FAM107A
6.69577e-10	0.407322	0.328	0.14	1.85908e-05	Infection-associated	NBN
6.72348e-10	0.682217	0.2	0.067	1.86677e-05	Infection-associated	ELF3-AS1
6.72651e-10	0.623045	0.236	0.086	1.86761e-05	Infection-associated	SSH3
6.75098e-10	0.445148	0.462	0.228	1.87441e-05	Infection-associated	MRFAP1L1
6.78224e-10	0.246572	0.436	0.198	1.88309e-05	Infection-associated	CLNS1A
6.79611e-10	0.309104	0.441	0.203	1.88694e-05	Infection-associated	GALNT3
6.80067e-10	0.650821	0.39	0.183	1.88821e-05	Infection-associated	CATSPERD
6.80719e-10	0.7318	0.169	0.053	1.89001e-05	Infection-associated	CIAPIN1
6.82834e-10	0.226746	0.415	0.19	1.89589e-05	Infection-associated	SNX6
6.94404e-10	1.18817	0.2	0.069	1.92801e-05	Infection-associated	SSPN
6.94827e-10	0.329492	0.195	0.064	1.92919e-05	Infection-associated	ASB13
6.94959e-10	0.42029	0.585	0.301	1.92955e-05	Infection-associated	UGP2
6.96386e-10	0.532063	0.231	0.084	1.93351e-05	Infection-associated	UTP25
7.00796e-10	1.97089	0.108	0.025	1.94576e-05	Infection-associated	PLK2
7.02586e-10	0.545441	0.308	0.128	1.95073e-05	Infection-associated	RANBP1
7.03704e-10	0.603076	0.405	0.187	1.95384e-05	Infection-associated	TNFAIP8
7.04609e-10	0.369035	0.446	0.215	1.95635e-05	Infection-associated	RAD21
7.04616e-10	0.642573	0.272	0.108	1.95637e-05	Infection-associated	LINC00511
7.06925e-10	0.338146	0.513	0.248	1.96278e-05	Infection-associated	IGF2R
7.07279e-10	0.95393	0.108	0.025	1.96376e-05	Infection-associated	SAMD1
7.13857e-10	0.324568	0.349	0.152	1.98202e-05	Infection-associated	GNAL
7.17511e-10	1.27899	0.169	0.053	1.99217e-05	Infection-associated	FAM50B
7.18647e-10	0.967881	0.195	0.066	1.99532e-05	Infection-associated	TIMP4
7.20078e-10	0.20683	0.277	0.109	1.9993e-05	Infection-associated	CBX7
7.20176e-10	1.35277	0.128	0.033	1.99957e-05	Infection-associated	RTL8A
7.32749e-10	0.79622	0.154	0.045	2.03448e-05	Infection-associated	PEX16
7.36074e-10	0.342028	0.559	0.29	2.04371e-05	Infection-associated	PRPF6
7.3909e-10	0.496405	0.349	0.15	2.05208e-05	Infection-associated	PMPCA
7.4449e-10	1.14768	0.149	0.043	2.06708e-05	Infection-associated	TTLL12
7.49857e-10	1.23942	0.072	0.011	2.08198e-05	Infection-associated	TIMP2
7.52374e-10	0.107929	0.303	0.122	2.08897e-05	Infection-associated	COPS2
7.55296e-10	0.117482	0.513	0.245	2.09708e-05	Infection-associated	MYH9
7.65651e-10	0.335388	0.636	0.331	2.12583e-05	Infection-associated	ANXA5
7.67017e-10	0.609226	0.385	0.177	2.12962e-05	Infection-associated	CCND1
7.6897e-10	1.98466	0.097	0.021	2.13504e-05	Infection-associated	PI4K2B
7.77706e-10	0.538839	0.185	0.059	2.1593e-05	Infection-associated	AK6
7.78708e-10	1.10398	0.174	0.055	2.16208e-05	Infection-associated	MAGEH1
7.7949e-10	1.84859	0.092	0.019	2.16425e-05	Infection-associated	KCNJ15
7.84715e-10	1.02811	0.159	0.048	2.17876e-05	Infection-associated	SCAF1
7.86913e-10	0.643103	0.226	0.082	2.18486e-05	Infection-associated	RAE1
8.10846e-10	0.218415	0.41	0.186	2.25131e-05	Infection-associated	SLC38A10
8.16964e-10	0.367671	0.349	0.149	2.2683e-05	Infection-associated	C2orf73
8.27013e-10	1.45184	0.128	0.034	2.2962e-05	Infection-associated	SLC16A11
8.32484e-10	0.300569	0.436	0.203	2.31139e-05	Infection-associated	EIF3L
8.37992e-10	0.545363	0.272	0.107	2.32669e-05	Infection-associated	BMI1
8.38153e-10	1.06077	0.154	0.045	2.32713e-05	Infection-associated	RRS1
8.39123e-10	1.3369	0.118	0.029	2.32983e-05	Infection-associated	CMTM7
8.39421e-10	0.220937	0.303	0.125	2.33065e-05	Infection-associated	TRMT6
8.40077e-10	0.46896	0.179	0.057	2.33247e-05	Infection-associated	MAFG-DT
8.42909e-10	0.351629	0.467	0.221	2.34034e-05	Infection-associated	H2AFV
8.44395e-10	0.403913	0.379	0.17	2.34446e-05	Infection-associated	GFOD2
8.44917e-10	0.979526	0.149	0.043	2.34591e-05	Infection-associated	MRPS12
8.46877e-10	0.649135	0.185	0.06	2.35135e-05	Infection-associated	TINF2
8.46938e-10	0.394924	0.559	0.286	2.35152e-05	Infection-associated	CAPN1
8.48784e-10	1.88357	0.092	0.019	2.35665e-05	Infection-associated	ACE2
8.49405e-10	0.612844	0.226	0.082	2.35837e-05	Infection-associated	MTX3
8.57573e-10	0.388552	0.4	0.18	2.38105e-05	Infection-associated	HADHB
8.62994e-10	0.647839	0.308	0.13	2.3961e-05	Infection-associated	EGLN3
8.67783e-10	0.60011	0.272	0.108	2.4094e-05	Infection-associated	DMTN
8.68489e-10	0.447276	0.282	0.112	2.41136e-05	Infection-associated	ABHD17B
8.69615e-10	0.372204	0.631	0.338	2.41449e-05	Infection-associated	ADSS
8.86726e-10	0.227715	0.508	0.247	2.46199e-05	Infection-associated	RASEF
8.89618e-10	0.718886	0.159	0.047	2.47003e-05	Infection-associated	ABT1
8.97565e-10	0.711029	0.487	0.246	2.49209e-05	Infection-associated	YY1
8.98093e-10	0.442727	0.328	0.139	2.49356e-05	Infection-associated	C1GALT1
8.98899e-10	0.880546	0.241	0.092	2.49579e-05	Infection-associated	FH
9.05701e-10	0.746009	0.174	0.055	2.51468e-05	Infection-associated	ZNF32
9.06416e-10	0.446979	0.349	0.152	2.51666e-05	Infection-associated	XPO7
9.12951e-10	0.493074	0.272	0.107	2.53481e-05	Infection-associated	TRIM24
9.24241e-10	0.839418	0.226	0.082	2.56616e-05	Infection-associated	PRKAB1
9.25067e-10	0.479403	0.287	0.116	2.56845e-05	Infection-associated	XPO6
9.25472e-10	0.439135	0.174	0.055	2.56957e-05	Infection-associated	KYAT3
9.28419e-10	0.324897	0.323	0.138	2.57775e-05	Infection-associated	MFAP1
9.31059e-10	0.326254	0.338	0.144	2.58509e-05	Infection-associated	MAX
9.32666e-10	0.563954	0.256	0.098	2.58955e-05	Infection-associated	GLE1
9.33808e-10	0.668096	0.241	0.09	2.59272e-05	Infection-associated	AAED1
9.40353e-10	1.08369	0.195	0.067	2.61089e-05	Infection-associated	ZBTB21
9.49452e-10	0.536777	0.338	0.149	2.63615e-05	Infection-associated	UBA3
9.50015e-10	0.325961	0.272	0.107	2.63772e-05	Infection-associated	RRP1
9.53506e-10	0.561348	0.446	0.212	2.64741e-05	Infection-associated	PCYT2
9.59617e-10	0.422241	0.538	0.281	2.66438e-05	Infection-associated	VMP1
9.68024e-10	0.333113	0.415	0.193	2.68772e-05	Infection-associated	CCDC28A
9.69794e-10	0.548051	0.246	0.094	2.69263e-05	Infection-associated	NT5C3B
9.73843e-10	0.694641	0.241	0.091	2.70388e-05	Infection-associated	PLP2
9.85395e-10	0.363036	0.41	0.19	2.73595e-05	Infection-associated	RASGEF1B
9.90969e-10	0.458325	0.538	0.275	2.75142e-05	Infection-associated	ZNF24
1.00269e-09	0.342617	0.333	0.142	2.78397e-05	Infection-associated	RPL6
1.00512e-09	0.179521	0.195	0.064	2.79072e-05	Infection-associated	RPP14
1.0066e-09	0.639437	0.374	0.173	2.79482e-05	Infection-associated	WBP1L
1.00847e-09	0.955874	0.272	0.109	2.80001e-05	Infection-associated	RCOR1
1.02153e-09	0.491739	0.205	0.07	2.83628e-05	Infection-associated	PAQR8
1.02407e-09	0.874176	0.133	0.036	2.84333e-05	Infection-associated	FBXO45
1.03007e-09	0.545141	0.369	0.171	2.85999e-05	Infection-associated	EYA2
1.03598e-09	0.313531	0.256	0.1	2.8764e-05	Infection-associated	FAM53C
1.04246e-09	0.215809	0.4	0.177	2.89439e-05	Infection-associated	EFR3A
1.04843e-09	0.769948	0.179	0.058	2.91097e-05	Infection-associated	SIAH1
1.05373e-09	0.6171	0.292	0.123	2.92569e-05	Infection-associated	PITPNB
1.06874e-09	0.372679	0.467	0.227	2.96734e-05	Infection-associated	EPS8
1.07042e-09	0.800509	0.272	0.11	2.97201e-05	Infection-associated	NACC2
1.08023e-09	4.26184	0.051	0.006	2.99927e-05	Infection-associated	SCEL
1.08361e-09	0.497669	0.662	0.361	3.00866e-05	Infection-associated	C12orf75
1.08997e-09	2.44014	0.051	0.006	3.02629e-05	Infection-associated	FOXRED2
1.09442e-09	0.414958	0.492	0.239	3.03867e-05	Infection-associated	IRF2BP2
1.09648e-09	1.02178	0.221	0.081	3.04437e-05	Infection-associated	FAM135A
1.1109e-09	1.50979	0.2	0.071	3.0844e-05	Infection-associated	PPARGC1A
1.1161e-09	0.438411	0.538	0.274	3.09886e-05	Infection-associated	NRAV
1.11834e-09	0.281627	0.328	0.14	3.10508e-05	Infection-associated	ZDHHC5
1.12061e-09	0.382073	0.292	0.12	3.11139e-05	Infection-associated	DCTN5
1.12255e-09	0.280531	0.174	0.055	3.11676e-05	Infection-associated	PELI2
1.12471e-09	0.595901	0.236	0.088	3.12275e-05	Infection-associated	CTDNEP1
1.12636e-09	0.358825	0.323	0.136	3.12733e-05	Infection-associated	ATAD1
1.13266e-09	0.336471	0.462	0.222	3.14483e-05	Infection-associated	RXRA
1.13649e-09	0.863001	0.205	0.073	3.15548e-05	Infection-associated	TRAPPC6A
1.14275e-09	0.568815	0.328	0.138	3.17285e-05	Infection-associated	SUMO2
1.14471e-09	0.22996	0.297	0.122	3.17829e-05	Infection-associated	BTNL9
1.14972e-09	1.18092	0.118	0.029	3.1922e-05	Infection-associated	RHOBTB2
1.1529e-09	1.27896	0.174	0.057	3.20103e-05	Infection-associated	OXCT1
1.17068e-09	1.01003	0.185	0.062	3.25039e-05	Infection-associated	SLC25A1
1.17597e-09	1.01587	0.103	0.023	3.26508e-05	Infection-associated	KLF16
1.18421e-09	0.330425	0.487	0.246	3.28797e-05	Infection-associated	BBX
1.18653e-09	0.34698	0.2	0.068	3.29441e-05	Infection-associated	SNAP47
1.19746e-09	1.96308	0.051	0.006	3.32474e-05	Infection-associated	LAD1
1.2038e-09	0.51114	0.569	0.302	3.34236e-05	Infection-associated	XRN2
1.20494e-09	0.316446	0.779	0.474	3.34553e-05	Infection-associated	RPS24
1.20635e-09	0.543903	0.277	0.112	3.34943e-05	Infection-associated	SGMS1
1.20786e-09	0.786227	0.169	0.053	3.35362e-05	Infection-associated	NOB1
1.20899e-09	0.878218	0.144	0.041	3.35676e-05	Infection-associated	EDA
1.21001e-09	0.217317	0.328	0.139	3.35958e-05	Infection-associated	PIH1D1
1.21204e-09	0.729158	0.159	0.049	3.36523e-05	Infection-associated	SDCBP2-AS1
1.2126e-09	0.349531	0.795	0.497	3.3668e-05	Infection-associated	RPL31
1.21458e-09	0.698865	0.185	0.061	3.37228e-05	Infection-associated	2024-03-08
1.22192e-09	0.683702	0.21	0.075	3.39265e-05	Infection-associated	SNX18
1.2361e-09	1.81436	0.077	0.014	3.43204e-05	Infection-associated	AC005697.2
1.23839e-09	0.448892	0.344	0.148	3.4384e-05	Infection-associated	AP3M2
1.24068e-09	0.501445	0.174	0.055	3.44476e-05	Infection-associated	TPRKB
1.25332e-09	0.171661	0.272	0.106	3.47983e-05	Infection-associated	COQ6
1.25812e-09	1.14111	0.108	0.025	3.49318e-05	Infection-associated	AC009779.2
1.27697e-09	0.753208	0.287	0.118	3.5455e-05	Infection-associated	CHCHD6
1.27713e-09	1.23661	0.185	0.062	3.54596e-05	Infection-associated	CLDN23
1.29193e-09	0.497239	0.39	0.183	3.58704e-05	Infection-associated	CEBPD
1.30223e-09	0.49242	0.19	0.064	3.61564e-05	Infection-associated	GPN3
1.3024e-09	0.868115	0.149	0.043	3.61611e-05	Infection-associated	MPND
1.31009e-09	0.759558	0.303	0.126	3.63745e-05	Infection-associated	MGMT
1.31632e-09	0.720908	0.308	0.132	3.65476e-05	Infection-associated	CWC22
1.3243e-09	0.590791	0.241	0.09	3.67691e-05	Infection-associated	RNF167
1.33931e-09	0.185205	0.328	0.139	3.7186e-05	Infection-associated	FEM1B
1.34083e-09	0.447408	0.441	0.213	3.72282e-05	Infection-associated	SIX3
1.34339e-09	0.440614	0.374	0.17	3.72991e-05	Infection-associated	COMMD6
1.35434e-09	0.265392	0.39	0.177	3.76032e-05	Infection-associated	DDRGK1
1.35492e-09	0.384797	0.364	0.164	3.76194e-05	Infection-associated	WDR55
1.35768e-09	0.334368	0.615	0.334	3.76961e-05	Infection-associated	ANKRD42
1.35854e-09	0.335692	0.456	0.223	3.772e-05	Infection-associated	SLC30A9
1.35917e-09	0.767047	0.103	0.023	3.77372e-05	Infection-associated	FAM189B
1.36561e-09	0.570894	0.226	0.083	3.79161e-05	Infection-associated	BSPRY
1.38174e-09	0.317907	0.379	0.172	3.8364e-05	Infection-associated	CNOT2
1.38784e-09	0.812341	0.19	0.064	3.85334e-05	Infection-associated	OSTC
1.3902e-09	0.513251	0.251	0.097	3.85989e-05	Infection-associated	LMBRD2
1.40568e-09	0.733375	0.246	0.095	3.90287e-05	Infection-associated	ADAT1
1.41053e-09	0.479239	0.759	0.475	3.91634e-05	Infection-associated	SELENBP1
1.41057e-09	0.599781	0.359	0.158	3.91643e-05	Infection-associated	GSDMB
1.41695e-09	0.129945	0.303	0.124	3.93416e-05	Infection-associated	ATIC
1.42253e-09	0.654142	0.318	0.139	3.94965e-05	Infection-associated	ADH5
1.44491e-09	0.438508	0.262	0.102	4.01179e-05	Infection-associated	SNAPC5
1.45689e-09	1.36658	0.297	0.126	4.04506e-05	Infection-associated	HMGCR
1.46271e-09	0.861957	0.379	0.174	4.06122e-05	Infection-associated	OGFR
1.46655e-09	0.994293	0.123	0.032	4.07188e-05	Infection-associated	C2orf69
1.46733e-09	0.541473	0.518	0.261	4.07405e-05	Infection-associated	LGALS8
1.4763e-09	0.369264	0.303	0.126	4.09893e-05	Infection-associated	CFAP206
1.48979e-09	0.971817	0.123	0.032	4.1364e-05	Infection-associated	CEBPA
1.50074e-09	0.515156	0.579	0.308	4.16681e-05	Infection-associated	NFIB
1.51348e-09	0.43899	0.415	0.195	4.20218e-05	Infection-associated	HNRNPA1
1.52791e-09	0.816547	0.149	0.043	4.24224e-05	Infection-associated	CNPPD1
1.53361e-09	0.758723	0.205	0.073	4.25808e-05	Infection-associated	CREB3L2
1.53628e-09	1.52447	0.092	0.019	4.26549e-05	Infection-associated	AC040169.1
1.55148e-09	0.257737	0.277	0.11	4.30768e-05	Infection-associated	AGPAT5
1.55248e-09	1.61837	0.185	0.062	4.31045e-05	Infection-associated	GABARAPL1
1.56398e-09	0.500769	0.738	0.442	4.34239e-05	Infection-associated	ATXN7L3B
1.56542e-09	0.285392	0.267	0.105	4.34639e-05	Infection-associated	EIF1AX
1.59049e-09	0.721996	0.379	0.172	4.416e-05	Infection-associated	PARD6B
1.59093e-09	0.917322	0.221	0.081	4.41723e-05	Infection-associated	CDIPT
1.60714e-09	0.752094	0.282	0.118	4.46222e-05	Infection-associated	TMCC1
1.61005e-09	0.752149	0.277	0.114	4.4703e-05	Infection-associated	SRD5A3
1.61575e-09	0.37536	0.215	0.077	4.48614e-05	Infection-associated	RAB30-AS1
1.63618e-09	0.374418	0.221	0.08	4.54286e-05	Infection-associated	STARD3
1.63668e-09	0.46842	0.308	0.13	4.54424e-05	Infection-associated	APEH
1.6384e-09	0.444131	0.621	0.338	4.54903e-05	Infection-associated	WLS
1.6461e-09	0.337847	0.482	0.235	4.57039e-05	Infection-associated	NSFL1C
1.64736e-09	1.06428	0.097	0.021	4.5739e-05	Infection-associated	FAM241B
1.65554e-09	0.275126	0.364	0.16	4.5966e-05	Infection-associated	GTF3C5
1.6818e-09	0.761663	0.128	0.034	4.66951e-05	Infection-associated	YJU2
1.6864e-09	0.291631	0.349	0.152	4.68228e-05	Infection-associated	PI4KB
1.69303e-09	0.456339	0.405	0.185	4.7007e-05	Infection-associated	RNF40
1.70235e-09	0.655977	0.303	0.127	4.72658e-05	Infection-associated	ADAM9
1.70576e-09	0.408382	0.497	0.25	4.73604e-05	Infection-associated	VPS28
1.71142e-09	0.751868	0.215	0.079	4.75175e-05	Infection-associated	MRLN
1.71996e-09	0.413587	0.379	0.175	4.77548e-05	Infection-associated	IVD
1.72391e-09	0.170706	0.395	0.178	4.78644e-05	Infection-associated	THOC7
1.72711e-09	0.548799	0.246	0.094	4.79533e-05	Infection-associated	MRPL35
1.75918e-09	0.33261	0.39	0.178	4.88436e-05	Infection-associated	UBE4A
1.76992e-09	0.152605	0.226	0.082	4.91419e-05	Infection-associated	PIGX
1.7722e-09	0.771545	0.154	0.046	4.9205e-05	Infection-associated	NIPSNAP1
1.78108e-09	0.40126	0.297	0.123	4.94516e-05	Infection-associated	AASDHPPT
1.78352e-09	1.42746	0.097	0.021	4.95193e-05	Infection-associated	MCUB
1.78843e-09	0.40239	0.221	0.08	4.96556e-05	Infection-associated	GPSM2
1.80043e-09	0.5958	0.641	0.372	4.99889e-05	Infection-associated	PALLD
1.80126e-09	1.06946	0.154	0.047	5.00119e-05	Infection-associated	RBMXL1
1.81498e-09	0.351751	0.456	0.221	5.03928e-05	Infection-associated	RAF1
1.82248e-09	0.304915	0.364	0.163	5.06013e-05	Infection-associated	AL121899.1
1.82739e-09	0.542612	0.185	0.062	5.07375e-05	Infection-associated	LDHA
1.8308e-09	0.500477	0.195	0.066	5.08322e-05	Infection-associated	LYRM4
1.84567e-09	0.425292	0.369	0.168	5.12451e-05	Infection-associated	MRPS16
1.84917e-09	0.560854	0.056	0.007	5.13422e-05	Infection-associated	LAPTM5
1.88078e-09	0.520811	0.185	0.062	5.222e-05	Infection-associated	MEIG1
1.88661e-09	0.624574	0.256	0.1	5.23818e-05	Infection-associated	PANK3
1.89039e-09	0.394734	0.272	0.109	5.24866e-05	Infection-associated	NUDT9
1.89493e-09	0.302819	0.456	0.22	5.26126e-05	Infection-associated	GLT8D1
1.90429e-09	0.348489	0.533	0.269	5.28725e-05	Infection-associated	WBP11
1.94263e-09	1.20307	0.092	0.019	5.39371e-05	Infection-associated	SLC35B4
1.94347e-09	0.369887	0.544	0.291	5.39604e-05	Infection-associated	TRIM29
1.94662e-09	0.434895	0.662	0.37	5.40478e-05	Infection-associated	ITGB8
1.9477e-09	1.51723	0.072	0.012	5.4078e-05	Infection-associated	RAB11FIP5
1.97107e-09	0.760035	0.169	0.054	5.47266e-05	Infection-associated	C6orf52
1.97227e-09	0.257283	0.2	0.069	5.47602e-05	Infection-associated	AP1M1
1.97973e-09	0.365358	0.359	0.16	5.49672e-05	Infection-associated	CYP4V2
2.0144e-09	0.176747	0.39	0.178	5.59299e-05	Infection-associated	AZI2
2.02441e-09	0.569569	0.215	0.077	5.62078e-05	Infection-associated	HECA
2.07458e-09	0.961162	0.2	0.069	5.76006e-05	Infection-associated	BACH1
2.07562e-09	0.537789	0.262	0.104	5.76295e-05	Infection-associated	VIM-AS1
2.09949e-09	1.59551	0.118	0.03	5.82923e-05	Infection-associated	KCTD5
2.13023e-09	0.430529	0.251	0.096	5.91459e-05	Infection-associated	CSE1L
2.13509e-09	0.799755	0.169	0.054	5.92807e-05	Infection-associated	LINC02001
2.13798e-09	0.265817	0.451	0.215	5.93611e-05	Infection-associated	FYCO1
2.14029e-09	0.190461	0.513	0.254	5.94251e-05	Infection-associated	MAK
2.14562e-09	0.406961	0.292	0.122	5.95732e-05	Infection-associated	ZNF480
2.1461e-09	0.618443	0.262	0.104	5.95864e-05	Infection-associated	BZW2
2.14931e-09	0.742165	0.426	0.213	5.96755e-05	Infection-associated	USP10
2.14996e-09	0.929137	0.108	0.026	5.96937e-05	Infection-associated	CKMT1A
2.16577e-09	0.639342	0.108	0.026	6.01326e-05	Infection-associated	ZDHHC12
2.17821e-09	1.71253	0.067	0.01	6.04781e-05	Infection-associated	RHPN1-AS1
2.18399e-09	0.861239	0.236	0.091	6.06384e-05	Infection-associated	FOXJ3
2.20035e-09	0.353191	0.313	0.132	6.10927e-05	Infection-associated	USF2
2.21766e-09	0.404935	0.497	0.254	6.15735e-05	Infection-associated	KDM5B
2.21814e-09	2.21705	0.062	0.009	6.15867e-05	Infection-associated	TRIM7
2.22664e-09	0.305735	0.426	0.198	6.18227e-05	Infection-associated	DTX2
2.23951e-09	0.623391	0.046	0.005	6.218e-05	Infection-associated	SPRR1B
2.23951e-09	2.33498	0.046	0.005	6.218e-05	Infection-associated	U62317.2
2.24104e-09	0.386204	0.672	0.387	6.22226e-05	Infection-associated	CIR1
2.24308e-09	0.516576	0.39	0.184	6.2279e-05	Infection-associated	RAB4A
2.24607e-09	0.575317	0.744	0.449	6.23622e-05	Infection-associated	CCDC65
2.25459e-09	0.271841	0.262	0.103	6.25988e-05	Infection-associated	DSE
2.27326e-09	0.36608	0.256	0.1	6.3117e-05	Infection-associated	HDAC3
2.28247e-09	2.15572	0.046	0.005	6.33729e-05	Infection-associated	MAF
2.28762e-09	0.23426	0.328	0.141	6.35156e-05	Infection-associated	PAX7
2.29593e-09	0.547996	0.456	0.232	6.37465e-05	Infection-associated	MBP
2.30219e-09	1.62406	0.113	0.028	6.39203e-05	Infection-associated	LSP1
2.30277e-09	0.667313	0.205	0.073	6.39363e-05	Infection-associated	ARMCX5
2.32124e-09	0.654822	0.221	0.082	6.44492e-05	Infection-associated	PKN1
2.32613e-09	0.283575	0.456	0.219	6.45851e-05	Infection-associated	MED24
2.32819e-09	0.158394	0.451	0.215	6.46422e-05	Infection-associated	DDX23
2.32944e-09	1.48701	0.133	0.038	6.46769e-05	Infection-associated	NFIL3
2.33694e-09	1.00793	0.19	0.066	6.4885e-05	Infection-associated	BET1L
2.34441e-09	0.700762	0.292	0.123	6.50926e-05	Infection-associated	LRRC18
2.34861e-09	0.755536	0.138	0.039	6.52093e-05	Infection-associated	SKP2
2.39021e-09	0.507833	0.395	0.189	6.63642e-05	Infection-associated	HIBADH
2.42372e-09	0.301258	0.41	0.189	6.72946e-05	Infection-associated	RAB18
2.42743e-09	1.04426	0.164	0.052	6.73977e-05	Infection-associated	SLC25A23
2.43629e-09	0.298185	0.436	0.21	6.76435e-05	Infection-associated	SRSF1
2.44806e-09	0.219406	0.292	0.121	6.79703e-05	Infection-associated	PPP2R2D
2.45145e-09	0.914936	0.159	0.05	6.80645e-05	Infection-associated	EXOC3-AS1
2.47457e-09	0.347475	0.431	0.208	6.87064e-05	Infection-associated	MGAT5
2.48326e-09	0.673633	0.241	0.093	6.89477e-05	Infection-associated	COQ10B
2.51901e-09	0.128335	0.513	0.25	6.99403e-05	Infection-associated	CYB561A3
2.52272e-09	0.126677	0.287	0.117	7.00432e-05	Infection-associated	TARS
2.52384e-09	0.161285	0.354	0.154	7.00745e-05	Infection-associated	WRNIP1
2.53256e-09	2.97588	0.031	0.002	7.03164e-05	Infection-associated	AL157871.4
2.53256e-09	3.12149	0.031	0.002	7.03164e-05	Infection-associated	AL512306.2
2.53484e-09	0.430998	0.241	0.091	7.03798e-05	Infection-associated	ABHD14B
2.55041e-09	0.362537	0.277	0.113	7.08121e-05	Infection-associated	UQCC1
2.57716e-09	0.219322	0.231	0.086	7.15549e-05	Infection-associated	BRIX1
2.58109e-09	1.07427	0.205	0.074	7.1664e-05	Infection-associated	MRAP2
2.58153e-09	0.534515	0.303	0.128	7.16763e-05	Infection-associated	PPM1B
2.58857e-09	0.609401	0.231	0.088	7.18716e-05	Infection-associated	FGFR2
2.6037e-09	0.913262	0.241	0.092	7.22918e-05	Infection-associated	GIT1
2.63614e-09	2.18689	0.031	0.002	7.31924e-05	Infection-associated	TNFRSF13C
2.63811e-09	0.797612	0.287	0.124	7.3247e-05	Infection-associated	HES1
2.63893e-09	0.415363	0.4	0.186	7.32698e-05	Infection-associated	DDAH1
2.66244e-09	0.425115	0.795	0.522	7.39225e-05	Infection-associated	HMGN3
2.67233e-09	0.47508	0.379	0.177	7.41971e-05	Infection-associated	JADE1
2.69201e-09	0.214241	0.308	0.128	7.47436e-05	Infection-associated	VCPIP1
2.70083e-09	0.513644	0.395	0.189	7.49886e-05	Infection-associated	SF3A1
2.71347e-09	0.363093	0.195	0.067	7.53394e-05	Infection-associated	TAF5L
2.72498e-09	0.477011	0.385	0.179	7.56591e-05	Infection-associated	JKAMP
2.72958e-09	0.448691	0.313	0.135	7.57868e-05	Infection-associated	MUT
2.74083e-09	0.969309	0.256	0.103	7.60992e-05	Infection-associated	DPAGT1
2.74582e-09	0.858046	0.2	0.071	7.62377e-05	Infection-associated	COX7A1
2.74687e-09	1.28703	0.077	0.014	7.62667e-05	Infection-associated	GGACT
2.74863e-09	2.19956	0.113	0.029	7.63157e-05	Infection-associated	S100A2
2.77305e-09	0.605329	0.251	0.099	7.69938e-05	Infection-associated	GOLGA7
2.79448e-09	0.180063	0.323	0.139	7.75888e-05	Infection-associated	IDH3B
2.80737e-09	0.191743	0.231	0.086	7.79467e-05	Infection-associated	NEDD9
2.86379e-09	0.258247	0.374	0.172	7.95131e-05	Infection-associated	AFG3L2
2.87717e-09	0.318448	0.492	0.247	7.98846e-05	Infection-associated	VRK3
2.88663e-09	0.532551	0.364	0.171	8.01473e-05	Infection-associated	ANAPC7
2.89226e-09	0.411801	0.446	0.216	8.03037e-05	Infection-associated	GSDMD
2.89661e-09	0.414436	0.287	0.119	8.04244e-05	Infection-associated	LRRC36
2.8967e-09	0.538247	0.215	0.08	8.04269e-05	Infection-associated	ABHD5
2.89962e-09	0.981197	0.164	0.052	8.0508e-05	Infection-associated	TAGLN3
2.90045e-09	0.623145	0.287	0.122	8.0531e-05	Infection-associated	YTHDF2
2.91188e-09	0.757419	0.174	0.057	8.08483e-05	Infection-associated	RAD51C
2.95088e-09	1.38007	0.097	0.022	8.19311e-05	Infection-associated	INTS5
2.96405e-09	0.554235	0.226	0.085	8.22968e-05	Infection-associated	NGLY1
2.9689e-09	1.33081	0.185	0.063	8.24314e-05	Infection-associated	MRM2
2.97416e-09	0.632716	0.272	0.113	8.25777e-05	Infection-associated	LEMD3
3.00999e-09	0.487141	0.251	0.099	8.35724e-05	Infection-associated	PAIP2B
3.01994e-09	0.580737	0.138	0.039	8.38487e-05	Infection-associated	GDPD1
3.02029e-09	0.726419	0.554	0.294	8.38583e-05	Infection-associated	RPL37
3.02888e-09	0.155154	0.215	0.077	8.40968e-05	Infection-associated	EGLN1
3.03241e-09	0.976376	0.113	0.028	8.4195e-05	Infection-associated	TSPAN8
3.03296e-09	1.013	0.179	0.061	8.42102e-05	Infection-associated	KCTD9
3.03476e-09	1.02841	0.149	0.045	8.426e-05	Infection-associated	ZDHHC9
3.04179e-09	0.620626	0.313	0.136	8.44553e-05	Infection-associated	FOXO3
3.04718e-09	0.411901	0.236	0.089	8.46049e-05	Infection-associated	CCDC117
3.0583e-09	0.427078	0.297	0.124	8.49137e-05	Infection-associated	RBBP9
3.06047e-09	0.39392	0.323	0.139	8.4974e-05	Infection-associated	HSF2
3.06464e-09	0.510752	0.426	0.211	8.50898e-05	Infection-associated	PPP1R15B
3.06981e-09	0.675489	0.179	0.061	8.52332e-05	Infection-associated	FAM120C
3.08688e-09	0.729899	0.19	0.065	8.57071e-05	Infection-associated	BMPR1A
3.11357e-09	1.18499	0.149	0.045	8.64483e-05	Infection-associated	GBA
3.13157e-09	0.393505	0.533	0.278	8.69481e-05	Infection-associated	LPGAT1
3.13306e-09	0.375645	0.646	0.355	8.69893e-05	Infection-associated	LDHB
3.13977e-09	0.735776	0.405	0.193	8.71757e-05	Infection-associated	TSG101
3.1464e-09	0.22892	0.2	0.07	8.73598e-05	Infection-associated	DERA
3.15458e-09	0.481367	0.303	0.128	8.75871e-05	Infection-associated	KIF1BP
3.15898e-09	0.657007	0.077	0.014	8.7709e-05	Infection-associated	GSTA4
3.16727e-09	0.438947	0.405	0.195	8.79393e-05	Infection-associated	RPRD2
3.21161e-09	0.77301	0.2	0.071	8.91702e-05	Infection-associated	POLR3F
3.22026e-09	0.244211	0.344	0.152	8.94106e-05	Infection-associated	FAM168B
3.23409e-09	0.411252	0.549	0.291	8.97944e-05	Infection-associated	GFPT1
3.24007e-09	0.528704	0.226	0.086	8.99605e-05	Infection-associated	QTRT2
3.27855e-09	0.448526	0.415	0.199	9.10289e-05	Infection-associated	SOAT1
3.28057e-09	0.462432	0.179	0.06	9.1085e-05	Infection-associated	MEN1
3.28898e-09	0.704969	0.256	0.104	9.13184e-05	Infection-associated	MLX
3.31534e-09	0.927423	0.267	0.108	9.20505e-05	Infection-associated	CNOT8
3.32059e-09	1.12419	0.092	0.02	9.21961e-05	Infection-associated	TMEM150A
3.32249e-09	0.231488	0.41	0.192	9.2249e-05	Infection-associated	POLQ
3.32467e-09	1.19904	0.179	0.062	9.23095e-05	Infection-associated	CORO1C
3.36611e-09	0.499351	0.282	0.117	9.34601e-05	Infection-associated	FLAD1
3.42651e-09	0.484187	0.4	0.191	9.5137e-05	Infection-associated	RUNDC1
3.43683e-09	0.594607	0.195	0.069	9.54235e-05	Infection-associated	RHOD
3.45162e-09	0.243604	0.579	0.306	9.58343e-05	Infection-associated	NBR1
3.45893e-09	0.464435	0.631	0.35	9.60372e-05	Infection-associated	SLFN13
3.50745e-09	0.280259	0.205	0.073	9.73843e-05	Infection-associated	LAMC1
3.51234e-09	0.25862	0.303	0.129	9.75201e-05	Infection-associated	GGPS1
3.52222e-09	0.30983	0.369	0.17	9.77945e-05	Infection-associated	NEK7
3.56487e-09	0.247147	0.282	0.116	9.89786e-05	Infection-associated	RWDD1
3.56721e-09	0.607589	0.159	0.05	9.90435e-05	Infection-associated	PUSL1
3.60496e-09	0.11043	0.323	0.139	0.000100092	Infection-associated	CCDC12
3.6179e-09	0.728317	0.179	0.061	0.000100451	Infection-associated	KLHDC8B
3.63216e-09	0.272795	0.246	0.095	0.000100847	Infection-associated	AC008771.1
3.64549e-09	0.10801	0.246	0.095	0.000101217	Infection-associated	ZBED4
3.66621e-09	1.0734	0.072	0.013	0.000101792	Infection-associated	AC005944.1
3.67513e-09	1.25858	0.103	0.024	0.00010204	Infection-associated	SLC51B
3.68468e-09	0.715604	0.292	0.124	0.000102305	Infection-associated	CEBPZOS
3.72045e-09	0.632282	0.287	0.121	0.000103298	Infection-associated	KLHL21
3.7345e-09	3.38627	0.067	0.011	0.000103688	Infection-associated	DUSP2
3.75404e-09	0.39396	0.482	0.24	0.000104231	Infection-associated	CIAO1
3.7601e-09	0.472644	0.379	0.179	0.000104399	Infection-associated	GNL3
3.76063e-09	0.245617	0.4	0.186	0.000104414	Infection-associated	CSNK1E
3.76313e-09	0.439333	0.267	0.107	0.000104483	Infection-associated	LMBR1
3.80811e-09	0.218831	0.287	0.117	0.000105732	Infection-associated	SLC27A1
3.87015e-09	0.391313	0.2	0.07	0.000107455	Infection-associated	FBXO33
3.87286e-09	0.30405	0.446	0.218	0.00010753	Infection-associated	PARP1
3.87413e-09	0.285719	0.236	0.091	0.000107565	Infection-associated	CTNNBL1
3.87961e-09	0.434932	0.19	0.065	0.000107718	Infection-associated	SNX24
3.89564e-09	0.477627	0.277	0.114	0.000108163	Infection-associated	TMX1
3.9191e-09	0.531387	0.574	0.328	0.000108814	Infection-associated	ARL6IP4
3.92568e-09	0.361006	0.456	0.225	0.000108997	Infection-associated	SAT2
3.9292e-09	0.308836	0.338	0.15	0.000109094	Infection-associated	SETD3
3.94527e-09	2.36731	0.051	0.006	0.00010954	Infection-associated	ZBP1
3.94612e-09	0.356657	0.338	0.151	0.000109564	Infection-associated	CLPX
3.97115e-09	0.239095	0.159	0.05	0.000110259	Infection-associated	HDHD5
3.98746e-09	0.465496	0.246	0.097	0.000110712	Infection-associated	MXRA7
4.03454e-09	1.4166	0.082	0.016	0.000112019	Infection-associated	PRSS8
4.04617e-09	0.814935	0.256	0.103	0.000112342	Infection-associated	VANGL1
4.07383e-09	0.963725	0.174	0.058	0.00011311	Infection-associated	SYVN1
4.08034e-09	0.301958	0.559	0.294	0.000113291	Infection-associated	PAIP2
4.09484e-09	0.664923	0.118	0.031	0.000113693	Infection-associated	MPI
4.12788e-09	0.728031	0.226	0.085	0.000114611	Infection-associated	AREL1
4.19157e-09	0.358687	0.605	0.33	0.000116379	Infection-associated	SHROOM3
4.20134e-09	0.611657	0.256	0.103	0.00011665	Infection-associated	ATF2
4.20829e-09	0.433144	0.508	0.264	0.000116843	Infection-associated	STAM2
4.21107e-09	0.47753	0.646	0.372	0.00011692	Infection-associated	FOXA1
4.248e-09	0.213323	0.21	0.077	0.000117946	Infection-associated	RND2
4.2766e-09	1.57964	0.082	0.016	0.00011874	Infection-associated	PXMP2
4.28529e-09	0.159364	0.497	0.246	0.000118981	Infection-associated	GDI1
4.33425e-09	0.348003	0.651	0.369	0.000120341	Infection-associated	ST5
4.34112e-09	0.773514	0.133	0.038	0.000120531	Infection-associated	TATDN2
4.34226e-09	0.749151	0.221	0.083	0.000120563	Infection-associated	PIGK
4.35047e-09	0.335635	0.436	0.21	0.000120791	Infection-associated	FAM102A
4.36402e-09	0.316607	0.231	0.087	0.000121167	Infection-associated	UCHL3
4.38908e-09	1.27919	0.144	0.043	0.000121863	Infection-associated	SLC2A4RG
4.42612e-09	0.822671	0.118	0.031	0.000122891	Infection-associated	IL7
4.49659e-09	0.352745	0.308	0.131	0.000124848	Infection-associated	RAB34
4.54782e-09	0.843794	0.221	0.082	0.00012627	Infection-associated	SLC46A3
4.56004e-09	0.769046	0.256	0.104	0.00012661	Infection-associated	RXYLT1
4.60815e-09	1.50245	0.087	0.018	0.000127945	Infection-associated	AC005229.4
4.61368e-09	0.600208	0.113	0.029	0.000128099	Infection-associated	DOHH
4.63264e-09	0.121025	0.292	0.122	0.000128625	Infection-associated	BCL7A
4.6369e-09	0.324488	0.41	0.196	0.000128744	Infection-associated	PTPRU
4.70601e-09	1.18365	0.179	0.062	0.000130662	Infection-associated	LINC02265
4.71193e-09	0.287874	0.364	0.167	0.000130827	Infection-associated	MTMR12
4.7526e-09	1.5298	0.103	0.025	0.000131956	Infection-associated	RIPK2
4.91968e-09	0.222884	0.4	0.188	0.000136595	Infection-associated	ZBTB4
4.94182e-09	0.330413	0.226	0.085	0.00013721	Infection-associated	SMARCB1
4.95315e-09	1.32087	0.144	0.043	0.000137524	Infection-associated	CYP2A13
4.96004e-09	0.487685	0.185	0.064	0.000137716	Infection-associated	OXSR1
4.99237e-09	0.612256	0.185	0.064	0.000138613	Infection-associated	UBE2D1
5.00489e-09	1.02275	0.123	0.033	0.000138961	Infection-associated	CPLANE2
5.01588e-09	0.627523	0.231	0.089	0.000139266	Infection-associated	ALDH5A1
5.03335e-09	1.52741	0.118	0.031	0.000139751	Infection-associated	IFNLR1
5.03779e-09	0.23485	0.277	0.114	0.000139874	Infection-associated	DMRTA2
5.05694e-09	0.344483	0.472	0.23	0.000140406	Infection-associated	MYO1D
5.07457e-09	0.214546	0.262	0.105	0.000140895	Infection-associated	APTX
5.10663e-09	0.338939	0.246	0.096	0.000141786	Infection-associated	FAM174B
5.12649e-09	1.02271	0.138	0.041	0.000142337	Infection-associated	PHF13
5.16122e-09	0.328054	0.451	0.22	0.000143301	Infection-associated	HMG20B
5.19824e-09	1.30461	0.067	0.011	0.000144329	Infection-associated	TICAM1
5.22347e-09	0.592125	0.256	0.104	0.00014503	Infection-associated	GAR1
5.22404e-09	0.335988	0.379	0.178	0.000145046	Infection-associated	RNF115
5.25882e-09	1.23573	0.097	0.022	0.000146011	Infection-associated	AC239868.3
5.33322e-09	0.979546	0.169	0.056	0.000148077	Infection-associated	SKA2
5.33905e-09	1.06251	0.113	0.029	0.000148239	Infection-associated	THOC6
5.35412e-09	0.224683	0.636	0.347	0.000148657	Infection-associated	EEF1D
5.37492e-09	0.335978	0.354	0.161	0.000149235	Infection-associated	TOR1AIP2
5.42222e-09	0.446925	0.585	0.316	0.000150548	Infection-associated	SCP2
5.47244e-09	0.627278	0.405	0.201	0.000151942	Infection-associated	UBQLN1
5.48652e-09	1.05367	0.123	0.033	0.000152333	Infection-associated	SMYD5
5.49198e-09	0.20797	0.467	0.227	0.000152485	Infection-associated	KPNA1
5.50782e-09	0.304958	0.323	0.142	0.000152925	Infection-associated	OARD1
5.50886e-09	0.431141	0.374	0.176	0.000152954	Infection-associated	PQLC1
5.52308e-09	0.555483	0.133	0.038	0.000153348	Infection-associated	SP2
5.52864e-09	0.602673	0.272	0.113	0.000153503	Infection-associated	SCAP
5.53864e-09	0.477148	0.487	0.252	0.00015378	Infection-associated	ZFP36L1
5.54654e-09	1.48682	0.205	0.076	0.000154	Infection-associated	DDX59
5.55884e-09	0.540984	0.221	0.082	0.000154341	Infection-associated	ZNF267
5.56865e-09	2.14218	0.062	0.009	0.000154613	Infection-associated	OSER1-DT
5.60368e-09	0.456643	0.313	0.136	0.000155586	Infection-associated	PCMTD2
5.73359e-09	0.427635	0.318	0.141	0.000159193	Infection-associated	VTI1B
5.74812e-09	0.391801	0.267	0.109	0.000159597	Infection-associated	GORASP1
5.76853e-09	0.277694	0.41	0.194	0.000160163	Infection-associated	ITFG1
5.8246e-09	0.313721	0.256	0.102	0.00016172	Infection-associated	GRPEL1
5.87736e-09	0.30814	0.21	0.077	0.000163185	Infection-associated	SNRNP27
5.94312e-09	0.655835	0.262	0.107	0.000165011	Infection-associated	LRRC58
5.96821e-09	0.413171	0.544	0.287	0.000165707	Infection-associated	PDCD4
5.9797e-09	0.818542	0.138	0.041	0.000166026	Infection-associated	YKT6
5.98161e-09	1.32774	0.097	0.022	0.00016608	Infection-associated	AC091729.3
6.01142e-09	0.434481	0.61	0.337	0.000166907	Infection-associated	NELFE
6.01197e-09	0.363404	0.846	0.543	0.000166922	Infection-associated	CES1
6.07666e-09	0.234652	0.251	0.099	0.000168719	Infection-associated	FAM81A
6.14923e-09	0.168037	0.205	0.074	0.000170733	Infection-associated	ARHGEF3
6.16575e-09	0.171482	0.303	0.127	0.000171192	Infection-associated	DPY19L4
6.17711e-09	0.905905	0.19	0.067	0.000171508	Infection-associated	PIGC
6.27184e-09	0.423652	0.554	0.301	0.000174138	Infection-associated	NONO
6.28041e-09	0.379188	0.287	0.122	0.000174376	Infection-associated	POC1B
6.28926e-09	1.18026	0.077	0.015	0.000174621	Infection-associated	SLC39A4
6.29691e-09	0.492937	0.379	0.182	0.000174834	Infection-associated	CXXC5
6.3494e-09	0.47729	0.21	0.078	0.000176291	Infection-associated	SLC30A1
6.36285e-09	0.679894	0.236	0.091	0.000176665	Infection-associated	ARPIN
6.43709e-09	0.549923	0.267	0.112	0.000178726	Infection-associated	ORC3
6.52761e-09	0.395749	0.903	0.727	0.000181239	Infection-associated	IFT57
6.54101e-09	0.649311	0.215	0.081	0.000181611	Infection-associated	SLC9A3R2
6.54249e-09	0.696102	0.226	0.086	0.000181652	Infection-associated	GPKOW
6.58938e-09	0.409288	0.287	0.122	0.000182954	Infection-associated	ZNF770
6.6029e-09	0.661817	0.174	0.058	0.00018333	Infection-associated	CTDSP1
6.65421e-09	0.365919	0.344	0.155	0.000184754	Infection-associated	OAT
6.70641e-09	0.107565	0.308	0.129	0.000186203	Infection-associated	SPINT1-AS1
6.72496e-09	0.425852	0.733	0.431	0.000186719	Infection-associated	RPL5
6.74826e-09	0.324536	0.492	0.248	0.000187366	Infection-associated	SMIM19
6.75242e-09	0.2873	0.256	0.103	0.000187481	Infection-associated	FRG1
6.78926e-09	0.145463	0.323	0.14	0.000188504	Infection-associated	SPATA7
6.79597e-09	0.574246	0.549	0.287	0.00018869	Infection-associated	RPL24
6.85585e-09	0.223921	0.451	0.223	0.000190353	Infection-associated	TP53INP1
6.87631e-09	1.37387	0.108	0.027	0.000190921	Infection-associated	BCL3
7.09121e-09	0.235174	0.533	0.275	0.000196888	Infection-associated	LRRC56
7.09991e-09	0.599978	0.226	0.087	0.000197129	Infection-associated	BFAR
7.12874e-09	0.865847	0.174	0.059	0.000197929	Infection-associated	MRPL44
7.15533e-09	1.42635	0.169	0.057	0.000198668	Infection-associated	KIAA1324
7.20517e-09	1.37234	0.128	0.037	0.000200052	Infection-associated	NUDT18
7.25519e-09	0.26618	0.472	0.24	0.00020144	Infection-associated	EFTUD2
7.31185e-09	0.230961	0.415	0.199	0.000203013	Infection-associated	YAP1
7.32844e-09	0.380179	0.169	0.056	0.000203474	Infection-associated	TOMM40
7.34173e-09	1.69332	0.087	0.019	0.000203843	Infection-associated	ENPP2
7.36157e-09	0.725851	0.159	0.051	0.000204394	Infection-associated	IFI27L1
7.37117e-09	0.318981	0.492	0.251	0.000204661	Infection-associated	CRNDE
7.43181e-09	0.380085	0.441	0.22	0.000206344	Infection-associated	MRPL42
7.46347e-09	0.596932	0.313	0.137	0.000207223	Infection-associated	VPS11
7.46628e-09	0.850687	0.159	0.051	0.000207301	Infection-associated	ARMC6
7.48154e-09	0.179696	0.246	0.096	0.000207725	Infection-associated	RECQL
7.49978e-09	0.398083	0.277	0.116	0.000208231	Infection-associated	ZNF599
7.70826e-09	0.557678	0.303	0.132	0.00021402	Infection-associated	SEL1L3
7.72288e-09	0.629802	0.174	0.059	0.000214426	Infection-associated	RABIF
7.72326e-09	0.220468	0.421	0.202	0.000214436	Infection-associated	FAM177A1
7.7749e-09	0.876109	0.251	0.104	0.00021587	Infection-associated	SLC41A1
7.78007e-09	1.0415	0.215	0.08	0.000216014	Infection-associated	OSTF1
7.79319e-09	0.49605	0.456	0.229	0.000216378	Infection-associated	DYRK2
7.79546e-09	0.264757	0.277	0.115	0.000216441	Infection-associated	FAM3B
7.82255e-09	0.47466	0.313	0.139	0.000217193	Infection-associated	UBQLN2
7.82397e-09	0.519699	0.369	0.177	0.000217233	Infection-associated	LUZP1
7.85858e-09	0.760339	0.256	0.106	0.000218193	Infection-associated	PRDX4
7.96687e-09	1.55955	0.072	0.013	0.0002212	Infection-associated	TTTY14
7.97817e-09	0.414823	0.256	0.105	0.000221514	Infection-associated	YY1AP1
7.99026e-09	0.631371	0.292	0.129	0.00022185	Infection-associated	2024-09-11
8.00175e-09	0.324781	0.267	0.109	0.000222168	Infection-associated	TTLL1
8.01528e-09	0.288083	0.626	0.34	0.000222544	Infection-associated	CDC16
8.04954e-09	0.614348	0.226	0.087	0.000223496	Infection-associated	FAM83H
8.07174e-09	0.70796	0.123	0.034	0.000224112	Infection-associated	HCFC1R1
8.12695e-09	0.146889	0.369	0.169	0.000225645	Infection-associated	LARP4
8.16891e-09	0.18211	0.236	0.091	0.00022681	Infection-associated	CYP2J2
8.18822e-09	0.580081	0.118	0.031	0.000227346	Infection-associated	CNTN5
8.20154e-09	1.28971	0.087	0.019	0.000227716	Infection-associated	AC022075.1
8.22724e-09	0.87224	0.19	0.068	0.000228429	Infection-associated	ZNF185
8.33907e-09	0.236552	0.282	0.117	0.000231534	Infection-associated	TSN
8.35679e-09	0.428782	0.256	0.104	0.000232026	Infection-associated	CRY1
8.41651e-09	0.74175	0.246	0.101	0.000233684	Infection-associated	TTC30B
8.42494e-09	0.755905	0.179	0.063	0.000233918	Infection-associated	SDR16C5
8.44004e-09	0.336335	0.267	0.109	0.000234338	Infection-associated	C11orf54
8.46858e-09	0.51725	0.328	0.148	0.00023513	Infection-associated	TOM1
8.55158e-09	0.887962	0.154	0.049	0.000237435	Infection-associated	MCC
8.66484e-09	2.26493	0.046	0.005	0.000240579	Infection-associated	TPX2
8.71166e-09	0.523754	0.241	0.096	0.000241879	Infection-associated	SNX9
8.71201e-09	0.606074	0.144	0.043	0.000241889	Infection-associated	JAZF1
8.78719e-09	0.374236	0.779	0.473	0.000243976	Infection-associated	MAP1A
8.81003e-09	0.54609	0.395	0.19	0.000244611	Infection-associated	TRAF3
8.88081e-09	0.208864	0.195	0.07	0.000246576	Infection-associated	SCGB1A1
8.88353e-09	0.151426	0.231	0.089	0.000246651	Infection-associated	CCT6B
8.94752e-09	0.555239	0.154	0.049	0.000248428	Infection-associated	AQP4
9.01202e-09	0.604723	0.154	0.049	0.000250219	Infection-associated	TXNL4B
9.07918e-09	0.503641	0.282	0.121	0.000252084	Infection-associated	NELFB
9.08422e-09	0.448663	0.246	0.098	0.000252223	Infection-associated	DNAJC19
9.08631e-09	0.796405	0.072	0.013	0.000252281	Infection-associated	SBF2-AS1
9.14461e-09	0.454269	0.277	0.118	0.0002539	Infection-associated	LTV1
9.15173e-09	1.56011	0.118	0.032	0.000254098	Infection-associated	SLC31A2
9.2317e-09	0.830799	0.185	0.065	0.000256318	Infection-associated	TMEM115
9.24079e-09	0.140696	0.174	0.058	0.00025657	Infection-associated	TCEA3
9.24163e-09	1.61116	0.067	0.011	0.000256594	Infection-associated	PTGES
9.24331e-09	0.483083	0.231	0.09	0.00025664	Infection-associated	PYROXD1
9.25432e-09	2.10528	0.077	0.015	0.000256946	Infection-associated	RASD1
9.30181e-09	0.417747	0.231	0.089	0.000258265	Infection-associated	CRISPLD1
9.43146e-09	0.293094	0.164	0.054	0.000261864	Infection-associated	ELP4
9.43248e-09	1.15148	0.103	0.025	0.000261893	Infection-associated	KDELC2
9.50971e-09	0.664747	0.21	0.079	0.000264037	Infection-associated	C12orf43
9.60854e-09	0.490905	0.272	0.114	0.000266781	Infection-associated	MCM4
9.6495e-09	0.378638	0.379	0.183	0.000267918	Infection-associated	OAZ2
9.70931e-09	1.05055	0.169	0.057	0.000269579	Infection-associated	PTAFR
9.72302e-09	1.11747	0.097	0.023	0.00026996	Infection-associated	AIP
9.73164e-09	0.431419	0.415	0.203	0.000270199	Infection-associated	CUL5
9.76371e-09	0.334646	0.779	0.464	0.000271089	Infection-associated	RPS4X
9.8387e-09	0.223769	0.308	0.132	0.000273171	Infection-associated	TLCD1
9.86046e-09	0.297808	0.39	0.181	0.000273776	Infection-associated	NLRP1
9.89195e-09	0.430736	0.159	0.051	0.00027465	Infection-associated	AL391422.3
9.91608e-09	0.543599	0.313	0.141	0.00027532	Infection-associated	NAGA
9.92744e-09	0.965024	0.087	0.019	0.000275635	Infection-associated	PTPRH
9.94126e-09	0.384221	0.349	0.16	0.000276019	Infection-associated	TRPT1
1.0009e-08	0.530917	0.292	0.127	0.000277899	Infection-associated	CPT1A
1.00232e-08	0.188163	0.262	0.106	0.000278293	Infection-associated	DNAJB12
1.00334e-08	1.1898	0.113	0.03	0.000278578	Infection-associated	AL355338.1
1.02136e-08	0.74469	0.205	0.077	0.00028358	Infection-associated	ZBTB8OS
1.02372e-08	0.415083	0.169	0.056	0.000284235	Infection-associated	ZNRF2
1.02449e-08	0.196724	0.333	0.152	0.000284451	Infection-associated	TLCD2
1.02581e-08	0.370519	0.713	0.447	0.000284815	Infection-associated	CSNK1A1
1.02587e-08	0.577519	0.231	0.091	0.000284832	Infection-associated	MGST1
1.0301e-08	0.680595	0.231	0.091	0.000286007	Infection-associated	GTF2H3
1.03558e-08	0.334199	0.856	0.568	0.000287529	Infection-associated	PFDN5
1.05232e-08	0.806479	0.092	0.021	0.000292176	Infection-associated	RAB27B
1.05489e-08	0.116963	0.303	0.129	0.000292889	Infection-associated	FAM200B
1.06348e-08	0.393322	0.303	0.13	0.000295275	Infection-associated	COA5
1.06514e-08	0.7653	0.097	0.023	0.000295737	Infection-associated	PDGFC
1.07207e-08	1.21779	0.113	0.03	0.000297659	Infection-associated	JOSD2
1.07293e-08	0.216117	0.287	0.121	0.000297899	Infection-associated	MGAT4B
1.07408e-08	1.30356	0.154	0.05	0.000298217	Infection-associated	PEX7
1.07443e-08	1.34972	0.113	0.03	0.000298317	Infection-associated	AC009501.1
1.07564e-08	0.634193	0.133	0.039	0.000298651	Infection-associated	STOML1
1.08248e-08	0.327707	0.533	0.279	0.000300551	Infection-associated	ZNHIT1
1.0894e-08	0.672828	0.297	0.132	0.000302472	Infection-associated	ANKMY2
1.08976e-08	0.301595	0.395	0.189	0.000302573	Infection-associated	RAB3B
1.09609e-08	0.483051	0.487	0.248	0.000304329	Infection-associated	PTPRA
1.09807e-08	0.38079	0.385	0.18	0.000304879	Infection-associated	DDI2
1.10387e-08	0.47534	0.297	0.128	0.000306488	Infection-associated	RIPK1
1.12381e-08	0.556481	0.497	0.266	0.000312027	Infection-associated	TBL1XR1
1.12627e-08	0.609921	0.205	0.076	0.000312708	Infection-associated	PODXL
1.1323e-08	0.434575	0.221	0.085	0.000314384	Infection-associated	KCNJ2
1.13281e-08	0.368127	0.431	0.212	0.000314526	Infection-associated	NUDT3
1.1336e-08	0.344225	0.426	0.213	0.000314744	Infection-associated	SKIL
1.1355e-08	0.517107	0.456	0.235	0.00031527	Infection-associated	SPART
1.1373e-08	0.567961	0.328	0.148	0.000315772	Infection-associated	SH3BGRL2
1.14273e-08	0.554934	0.364	0.172	0.000317278	Infection-associated	IPO7
1.15194e-08	0.505933	0.851	0.572	0.000319835	Infection-associated	DNALI1
1.15355e-08	0.528395	0.569	0.317	0.000320282	Infection-associated	LINC01765
1.15457e-08	0.499	0.256	0.105	0.000320566	Infection-associated	HCFC1
1.15594e-08	0.365399	0.128	0.037	0.000320947	Infection-associated	RFC2
1.15653e-08	1.12444	0.128	0.037	0.000321111	Infection-associated	SMKR1
1.16474e-08	0.922584	0.179	0.062	0.000323389	Infection-associated	TACO1
1.16643e-08	0.282173	0.41	0.198	0.000323859	Infection-associated	WAPL
1.17713e-08	1.11566	0.077	0.015	0.000326831	Infection-associated	SLC35G1
1.17778e-08	0.368837	0.226	0.087	0.00032701	Infection-associated	TRPS1
1.18175e-08	0.452183	0.41	0.201	0.000328113	Infection-associated	NGRN
1.18821e-08	0.808498	0.185	0.065	0.000329907	Infection-associated	RPP30
1.20465e-08	0.519284	0.359	0.168	0.000334472	Infection-associated	FAM129A
1.2205e-08	0.441257	0.503	0.264	0.000338871	Infection-associated	YWHAQ
1.22078e-08	0.876799	0.2	0.074	0.00033895	Infection-associated	POMGNT2
1.2216e-08	6.31946	0.026	0.001	0.000339177	Infection-associated	AC007383.3
1.2216e-08	4.88552	0.026	0.001	0.000339177	Infection-associated	ZFY-AS1
1.22192e-08	0.132521	0.451	0.223	0.000339267	Infection-associated	TBCA
1.23045e-08	0.518625	0.323	0.147	0.000341634	Infection-associated	ZFP90
1.23632e-08	0.356441	0.451	0.225	0.000343265	Infection-associated	LRRC34
1.23925e-08	0.5516	0.262	0.109	0.000344079	Infection-associated	LINC01513
1.24849e-08	4.23387	0.026	0.001	0.000346642	Infection-associated	WNT3A
1.25758e-08	4.78941	0.026	0.001	0.000349166	Infection-associated	AIM2
1.26152e-08	0.388143	0.246	0.1	0.000350262	Infection-associated	OTX1
1.2624e-08	1.39048	0.123	0.035	0.000350506	Infection-associated	SLC10A3
1.2715e-08	0.116502	0.21	0.078	0.000353033	Infection-associated	METTL2B
1.27285e-08	0.847174	0.113	0.03	0.000353408	Infection-associated	LSM10
1.27414e-08	0.418444	0.195	0.07	0.000353765	Infection-associated	C5orf22
1.27596e-08	0.204891	0.333	0.151	0.000354271	Infection-associated	GAS7
1.28412e-08	0.598399	0.179	0.063	0.000356536	Infection-associated	KBTBD2
1.28523e-08	3.90918	0.026	0.001	0.000356844	Infection-associated	OR52N4
1.28523e-08	3.70681	0.026	0.001	0.000356844	Infection-associated	TRBC1
1.28567e-08	0.852584	0.138	0.042	0.000356968	Infection-associated	UBL4A
1.28704e-08	0.246488	0.297	0.128	0.000357348	Infection-associated	TRIM28
1.29297e-08	0.364375	0.564	0.312	0.000358994	Infection-associated	FGD5-AS1
1.31382e-08	0.198378	0.277	0.117	0.000364783	Infection-associated	CDYL
1.33611e-08	0.516149	0.267	0.113	0.000370972	Infection-associated	C22orf23
1.33779e-08	1.05539	0.133	0.04	0.000371438	Infection-associated	CLPB
1.34478e-08	0.426695	0.313	0.137	0.000373377	Infection-associated	ZDHHC1
1.35888e-08	0.429883	0.333	0.152	0.000377294	Infection-associated	SREBF2
1.37489e-08	0.540393	0.226	0.089	0.000381737	Infection-associated	PPP2R5D
1.38835e-08	0.454164	0.221	0.084	0.000385475	Infection-associated	TXNRD2
1.39051e-08	1.55751	0.062	0.01	0.000386076	Infection-associated	KDELR3
1.39171e-08	1.73563	0.082	0.017	0.000386408	Infection-associated	SPRY2
1.40721e-08	1.50553	0.123	0.035	0.000390712	Infection-associated	BCKDHB
1.42668e-08	0.349517	0.2	0.073	0.000396119	Infection-associated	TMEM216
1.42732e-08	0.483681	0.221	0.085	0.000396297	Infection-associated	PXMP4
1.42765e-08	0.237384	0.585	0.305	0.000396386	Infection-associated	TPGS2
1.43612e-08	0.693134	0.246	0.102	0.000398738	Infection-associated	TST
1.44852e-08	0.422791	0.246	0.099	0.000402181	Infection-associated	NUBP2
1.45141e-08	0.448784	0.241	0.097	0.000402983	Infection-associated	PEX11B
1.45631e-08	0.429729	0.379	0.18	0.000404345	Infection-associated	PPM1H
1.46307e-08	2.17367	0.072	0.014	0.000406221	Infection-associated	MEX3D
1.46498e-08	0.816183	0.169	0.058	0.000406752	Infection-associated	COX18
1.47106e-08	0.545779	0.477	0.247	0.00040844	Infection-associated	PELI1
1.47462e-08	1.10591	0.169	0.058	0.000409429	Infection-associated	PYCR3
1.48954e-08	0.605653	0.108	0.028	0.00041357	Infection-associated	RNF150
1.49135e-08	0.824537	0.179	0.064	0.000414074	Infection-associated	RNF113A
1.49965e-08	0.713909	0.108	0.028	0.000416378	Infection-associated	KHDRBS3
1.50013e-08	0.376417	0.354	0.164	0.000416511	Infection-associated	MAGOH
1.50075e-08	0.302113	0.462	0.238	0.000416684	Infection-associated	CAND1
1.50656e-08	0.741053	0.179	0.063	0.000418297	Infection-associated	EDC3
1.53341e-08	0.538356	0.118	0.032	0.000425751	Infection-associated	SEZ6L2
1.54203e-08	0.319512	0.415	0.205	0.000428146	Infection-associated	TIMM10B
1.54729e-08	1.19954	0.169	0.059	0.000429606	Infection-associated	SELENOI
1.5514e-08	0.690457	0.21	0.079	0.000430745	Infection-associated	PDSS2
1.56191e-08	0.399871	0.41	0.199	0.000433665	Infection-associated	PPP4R2
1.56267e-08	0.552598	0.236	0.094	0.000433876	Infection-associated	ABCB10
1.58071e-08	0.817847	0.174	0.061	0.000438883	Infection-associated	ACVR2A
1.5845e-08	1.12531	0.174	0.061	0.000439937	Infection-associated	SLC12A2
1.585e-08	1.32386	0.056	0.008	0.000440076	Infection-associated	PABPC3
1.58836e-08	0.180035	0.2	0.073	0.000441008	Infection-associated	EIF2AK3
1.59234e-08	0.65968	0.133	0.04	0.000442115	Infection-associated	AC008035.1
1.61183e-08	1.10353	0.103	0.026	0.000447523	Infection-associated	SPHK1
1.61262e-08	0.502322	0.251	0.103	0.000447743	Infection-associated	THRA
1.62141e-08	1.0511	0.303	0.139	0.000450186	Infection-associated	FAF2
1.63944e-08	0.431301	0.41	0.204	0.000455189	Infection-associated	TNPO2
1.6401e-08	0.242695	0.451	0.223	0.000455373	Infection-associated	HSD17B12
1.64999e-08	0.272091	0.359	0.168	0.000458121	Infection-associated	AGO2
1.68418e-08	0.228688	0.338	0.151	0.000467613	Infection-associated	IL20RA
1.68767e-08	1.51023	0.072	0.014	0.000468582	Infection-associated	AL354920.1
1.69109e-08	0.507493	0.185	0.066	0.00046953	Infection-associated	VPS37A
1.69136e-08	0.242479	0.113	0.03	0.000469607	Infection-associated	FBXL14
1.69327e-08	0.165761	0.385	0.183	0.000470138	Infection-associated	SNX1
1.69517e-08	0.329438	0.467	0.239	0.000470663	Infection-associated	GPBP1L1
1.70347e-08	0.278645	0.292	0.126	0.000472968	Infection-associated	ATG12
1.70689e-08	0.666594	0.138	0.042	0.000473918	Infection-associated	SGSH
1.70807e-08	0.382474	0.313	0.141	0.000474244	Infection-associated	PMM1
1.76721e-08	0.64724	0.128	0.038	0.000490666	Infection-associated	PTMS
1.77171e-08	0.618593	0.205	0.077	0.000491915	Infection-associated	RNF146
1.77301e-08	0.512986	0.113	0.03	0.000492276	Infection-associated	CCDC85C
1.77634e-08	0.468093	0.149	0.047	0.000493202	Infection-associated	RUBCN
1.78843e-08	0.896741	0.087	0.019	0.000496559	Infection-associated	MED27
1.79717e-08	1.25219	0.092	0.021	0.000498986	Infection-associated	INPP5A
1.79772e-08	0.339116	0.185	0.065	0.000499138	Infection-associated	AC093323.1
1.82506e-08	0.269173	0.241	0.096	0.000506727	Infection-associated	PLA2G10
1.82944e-08	0.224973	0.195	0.071	0.000507943	Infection-associated	PAQR7
1.8355e-08	0.278887	0.328	0.149	0.000509626	Infection-associated	YARS
1.88224e-08	0.60641	0.277	0.121	0.000522605	Infection-associated	RANBP9
1.89355e-08	0.70601	0.185	0.066	0.000525744	Infection-associated	SPAST
1.90522e-08	0.712658	0.282	0.124	0.000528984	Infection-associated	BZW1
1.91475e-08	0.104948	0.323	0.143	0.00053163	Infection-associated	NT5C
1.95676e-08	0.226132	0.421	0.206	0.000543295	Infection-associated	ATG9B
1.9581e-08	0.564055	0.113	0.03	0.000543667	Infection-associated	MGME1
1.97019e-08	0.581055	0.21	0.08	0.000547022	Infection-associated	TRIQK
1.97541e-08	0.373412	0.672	0.39	0.000548472	Infection-associated	CCDC69
1.98135e-08	0.649162	0.221	0.087	0.000550121	Infection-associated	PDZD11
1.9827e-08	0.369761	0.656	0.376	0.000550495	Infection-associated	UQCRB
1.98874e-08	0.231946	0.251	0.104	0.000552172	Infection-associated	RBM12B
1.9943e-08	0.211683	0.374	0.175	0.000553717	Infection-associated	UBA7
1.99497e-08	0.313038	0.313	0.139	0.000553904	Infection-associated	ATPAF1
1.99767e-08	0.312492	0.205	0.077	0.000554654	Infection-associated	TMEM18
2.00149e-08	0.316476	0.328	0.149	0.000555715	Infection-associated	SAP30L
2.01329e-08	1.16253	0.108	0.028	0.000558989	Infection-associated	FITM2
2.01364e-08	0.252272	0.549	0.291	0.000559087	Infection-associated	DDX1
2.01382e-08	0.827089	0.154	0.051	0.000559136	Infection-associated	BEST1
2.04675e-08	0.883824	0.174	0.061	0.000568281	Infection-associated	PRPF4
2.06616e-08	0.44851	0.359	0.173	0.00057367	Infection-associated	TIPARP
2.0724e-08	0.517079	0.246	0.102	0.000575401	Infection-associated	NUDT4
2.08017e-08	0.154777	0.323	0.145	0.00057756	Infection-associated	DVL3
2.11925e-08	0.365631	0.092	0.021	0.000588408	Infection-associated	MKRN2OS
2.11996e-08	0.231127	0.39	0.187	0.000588608	Infection-associated	DAZAP1
2.13343e-08	0.544839	0.338	0.155	0.000592347	Infection-associated	PLIN5
2.14067e-08	0.863111	0.159	0.053	0.000594357	Infection-associated	B3GAT3
2.16172e-08	0.309482	0.344	0.161	0.000600201	Infection-associated	SEL1L
2.17143e-08	2.11354	0.077	0.016	0.000602898	Infection-associated	FAM71E1
2.18676e-08	0.221405	0.39	0.186	0.000607154	Infection-associated	PRPSAP1
2.18995e-08	0.628248	0.113	0.03	0.00060804	Infection-associated	DRAM1
2.19384e-08	0.232198	0.338	0.153	0.000609121	Infection-associated	GSK3B
2.19808e-08	0.344156	0.169	0.057	0.000610297	Infection-associated	TMEM106C
2.23244e-08	0.864941	0.297	0.131	0.000619836	Infection-associated	GANAB
2.23796e-08	0.432503	0.308	0.136	0.000621369	Infection-associated	ATP6V1C1
2.25459e-08	0.371236	0.462	0.237	0.000625988	Infection-associated	CEP97
2.25597e-08	0.25427	0.544	0.294	0.00062637	Infection-associated	PPP2R5C
2.26578e-08	0.975995	0.226	0.09	0.000629093	Infection-associated	SGCB
2.28241e-08	0.364254	0.503	0.264	0.000633713	Infection-associated	VPS4B
2.3066e-08	0.562381	0.149	0.047	0.000640428	Infection-associated	RPL22L1
2.30968e-08	1.58519	0.092	0.022	0.000641281	Infection-associated	PI3
2.31006e-08	0.450507	0.59	0.323	0.000641388	Infection-associated	CNOT1
2.31011e-08	0.271031	0.426	0.211	0.000641403	Infection-associated	STPG1
2.35101e-08	0.82183	0.144	0.045	0.000652757	Infection-associated	FICD
2.35944e-08	0.3038	0.441	0.223	0.000655098	Infection-associated	USP2
2.39169e-08	0.15378	0.405	0.197	0.000664052	Infection-associated	FRMD4B
2.39305e-08	0.40179	0.215	0.083	0.000664431	Infection-associated	SDHAF4
2.39551e-08	0.306801	0.421	0.208	0.000665114	Infection-associated	STX18
2.40523e-08	0.716682	0.169	0.059	0.000667812	Infection-associated	HIF1A
2.40887e-08	0.706135	0.138	0.043	0.000668823	Infection-associated	MIR4458HG
2.41099e-08	0.579326	0.231	0.093	0.000669411	Infection-associated	POLR3C
2.41461e-08	0.486457	0.272	0.117	0.000670415	Infection-associated	KLHL8
2.41747e-08	0.248171	0.297	0.131	0.00067121	Infection-associated	VAV1
2.43642e-08	0.485024	0.451	0.234	0.000676472	Infection-associated	PICALM
2.45495e-08	0.795212	0.174	0.062	0.000681617	Infection-associated	LAMTOR3
2.45686e-08	1.41701	0.087	0.02	0.000682146	Infection-associated	FKBPL
2.46153e-08	0.262178	0.231	0.091	0.000683443	Infection-associated	SMAP1
2.46418e-08	0.630519	0.133	0.04	0.00068418	Infection-associated	LRFN4
2.48859e-08	1.46132	0.087	0.02	0.000690956	Infection-associated	SLC7A4
2.51202e-08	0.326812	0.415	0.208	0.000697463	Infection-associated	TMEM94
2.51365e-08	0.355426	0.323	0.147	0.000697914	Infection-associated	ELK4
2.54212e-08	0.344083	0.303	0.134	0.00070582	Infection-associated	STAU2
2.55107e-08	0.131435	0.292	0.125	0.000708304	Infection-associated	POLR3GL
2.55607e-08	0.233607	0.226	0.088	0.000709692	Infection-associated	EAF1
2.55757e-08	0.168208	0.308	0.136	0.00071011	Infection-associated	CREBL2
2.57899e-08	0.998115	0.118	0.033	0.000716057	Infection-associated	NXT2
2.58674e-08	0.224924	0.662	0.366	0.000718207	Infection-associated	RPS23
2.65637e-08	0.403186	0.149	0.047	0.000737542	Infection-associated	HAUS1
2.67254e-08	0.43515	0.626	0.368	0.00074203	Infection-associated	HNRNPC
2.69599e-08	0.557958	0.195	0.073	0.000748541	Infection-associated	HOMEZ
2.7255e-08	2.25133	0.036	0.003	0.000756734	Infection-associated	AL355312.4
2.72871e-08	0.331545	0.595	0.322	0.000757626	Infection-associated	DYNLRB2
2.73485e-08	0.672877	0.179	0.064	0.000759332	Infection-associated	EHD1
2.76036e-08	0.5203	0.123	0.035	0.000766413	Infection-associated	C16orf87
2.76233e-08	2.79013	0.031	0.002	0.00076696	Infection-associated	AC011446.2
2.76233e-08	4.41042	0.031	0.002	0.00076696	Infection-associated	AC025539.1
2.76233e-08	3.92275	0.031	0.002	0.00076696	Infection-associated	PLEKHN1
2.76433e-08	0.240446	0.405	0.198	0.000767517	Infection-associated	SH3YL1
2.77877e-08	3.4183	0.031	0.002	0.000771526	Infection-associated	AC025043.1
2.7796e-08	0.497987	0.205	0.078	0.000771755	Infection-associated	PTGR2
2.78041e-08	0.478157	0.513	0.286	0.00077198	Infection-associated	PARVA
2.7848e-08	0.412809	0.251	0.105	0.000773199	Infection-associated	B3GNT2
2.80105e-08	0.305725	0.303	0.135	0.000777712	Infection-associated	AL163051.1
2.83274e-08	1.00871	0.108	0.029	0.000786511	Infection-associated	ABHD4
2.83494e-08	0.129048	0.431	0.209	0.00078712	Infection-associated	CRIP1
2.83687e-08	0.639312	0.097	0.024	0.000787658	Infection-associated	MMAA
2.84913e-08	0.73306	0.159	0.053	0.000791061	Infection-associated	FRAT2
2.85417e-08	0.262321	0.287	0.124	0.000792461	Infection-associated	MFSD10
2.87501e-08	0.556299	0.185	0.067	0.000798248	Infection-associated	TCEA1
2.89656e-08	1.91242	0.031	0.002	0.00080423	Infection-associated	IGFLR1
2.90041e-08	0.116692	0.169	0.058	0.0008053	Infection-associated	ZNF444
2.92625e-08	1.10926	0.149	0.049	0.000812474	Infection-associated	LKAAEAR1
2.92692e-08	0.391004	0.241	0.099	0.000812659	Infection-associated	KCTD20
2.92843e-08	0.294881	0.426	0.213	0.00081308	Infection-associated	PAK1
2.9483e-08	0.727223	0.144	0.046	0.000818596	Infection-associated	DLST
2.96335e-08	0.347691	0.718	0.432	0.000822775	Infection-associated	DDX24
2.9763e-08	0.10585	0.297	0.129	0.00082637	Infection-associated	SLC37A3
2.98777e-08	0.31361	0.359	0.17	0.000829554	Infection-associated	DHX29
2.99034e-08	0.585821	0.251	0.105	0.000830267	Infection-associated	PIGO
2.99321e-08	0.47122	0.39	0.192	0.000831065	Infection-associated	2024-03-07
2.99831e-08	0.886138	0.133	0.041	0.00083248	Infection-associated	PDCL3
3.035e-08	0.462577	0.369	0.177	0.000842669	Infection-associated	DUSP22
3.03537e-08	0.338226	0.205	0.078	0.000842771	Infection-associated	SMUG1
3.04529e-08	0.437217	0.308	0.14	0.000845525	Infection-associated	NDUFS4
3.046e-08	0.900454	0.087	0.02	0.000845722	Infection-associated	TLR2
3.06186e-08	0.729044	0.19	0.07	0.000850127	Infection-associated	FAM98A
3.06192e-08	4.76601	0.046	0.006	0.000850141	Infection-associated	CXCL8
3.08943e-08	0.32443	0.226	0.089	0.000857782	Infection-associated	CNOT6L
3.10777e-08	0.645566	0.205	0.079	0.000862873	Infection-associated	MVD
3.11106e-08	0.578199	0.241	0.099	0.000863787	Infection-associated	CARMIL1
3.13992e-08	1.77514	0.046	0.006	0.000871798	Infection-associated	AC005790.1
3.14118e-08	0.161618	0.544	0.287	0.000872148	Infection-associated	MIPEP
3.1957e-08	0.307611	0.564	0.315	0.000887287	Infection-associated	HK1
3.22932e-08	0.337126	0.344	0.162	0.00089662	Infection-associated	HAT1
3.23587e-08	1.07676	0.108	0.029	0.00089844	Infection-associated	NINJ1
3.2378e-08	2.48566	0.082	0.018	0.000898974	Infection-associated	RGS19
3.25594e-08	0.742647	0.092	0.022	0.000904013	Infection-associated	STARD5
3.25774e-08	0.45104	0.272	0.115	0.000904512	Infection-associated	TMUB2
3.26339e-08	2.71438	0.056	0.009	0.000906081	Infection-associated	SMIM6
3.28084e-08	0.794822	0.144	0.046	0.000910925	Infection-associated	C6orf47
3.29445e-08	0.36063	0.221	0.088	0.000914705	Infection-associated	NFATC2
3.29941e-08	0.675521	0.149	0.049	0.000916081	Infection-associated	TIMM22
3.31066e-08	1.44868	0.241	0.099	0.000919206	Infection-associated	PSPH
3.35947e-08	0.306685	0.395	0.196	0.000932756	Infection-associated	RRP12
3.3811e-08	0.206849	0.492	0.256	0.000938763	Infection-associated	ZNF33A
3.40509e-08	1.54479	0.123	0.037	0.000945423	Infection-associated	ARMT1
3.43395e-08	0.728828	0.118	0.033	0.000953436	Infection-associated	LINC02482
3.44832e-08	0.357647	0.246	0.102	0.000957426	Infection-associated	TSNAX
3.46344e-08	0.607845	0.236	0.098	0.000961624	Infection-associated	UTP14C
3.50294e-08	0.969439	0.164	0.057	0.00097259	Infection-associated	STAM
3.55278e-08	1.54381	0.056	0.009	0.000986431	Infection-associated	SLC4A4
3.55395e-08	0.533381	0.185	0.068	0.000986754	Infection-associated	2024-09-08
3.56525e-08	0.373961	0.277	0.121	0.000989891	Infection-associated	GLRX3
3.60134e-08	0.425128	0.764	0.506	0.000999912	Infection-associated	TMEM231
3.60526e-08	0.591751	0.159	0.054	0.001001	Infection-associated	AGPAT1
3.63101e-08	1.04019	0.144	0.046	0.00100815	Infection-associated	DDO
3.64557e-08	0.463581	0.205	0.079	0.00101219	Infection-associated	SDF2
3.67386e-08	0.223802	0.185	0.067	0.00102005	Infection-associated	ENTPD7
3.68076e-08	0.312171	0.256	0.107	0.00102196	Infection-associated	FAM91A1
3.69702e-08	0.18079	0.272	0.118	0.00102648	Infection-associated	RSBN1
3.71619e-08	0.31697	0.487	0.257	0.0010318	Infection-associated	ABI1
3.73827e-08	1.19952	0.164	0.057	0.00103793	Infection-associated	NAGLU
3.75978e-08	0.55934	0.241	0.099	0.0010439	Infection-associated	PATL2
3.79939e-08	1.82758	0.056	0.009	0.0010549	Infection-associated	NPDC1
3.81292e-08	0.699917	0.205	0.079	0.00105866	Infection-associated	PART1
3.86556e-08	1.94232	0.051	0.007	0.00107327	Infection-associated	PHLDA2
3.88561e-08	1.91549	0.077	0.016	0.00107884	Infection-associated	TWF2
3.91654e-08	0.347761	0.19	0.07	0.00108743	Infection-associated	ASMTL
3.92523e-08	0.274159	0.282	0.123	0.00108984	Infection-associated	AP5M1
3.98285e-08	0.245777	0.277	0.12	0.00110584	Infection-associated	AHCTF1
4.00142e-08	0.381533	0.231	0.093	0.00111099	Infection-associated	EPDR1
4.02261e-08	0.511425	0.313	0.144	0.00111688	Infection-associated	CYP27A1
4.02791e-08	0.26177	0.292	0.128	0.00111835	Infection-associated	STK11
4.06257e-08	0.268739	0.056	0.009	0.00112797	Infection-associated	AC074183.1
4.08358e-08	0.423121	0.395	0.196	0.00113381	Infection-associated	GPS1
4.09324e-08	0.418843	0.169	0.058	0.00113649	Infection-associated	SAYSD1
4.14028e-08	0.910552	0.077	0.016	0.00114955	Infection-associated	TMEM56
4.21302e-08	0.450757	0.287	0.128	0.00116974	Infection-associated	RPL29
4.22827e-08	0.327324	0.621	0.354	0.00117398	Infection-associated	LZTFL1
4.26774e-08	1.19783	0.077	0.016	0.00118494	Infection-associated	LRR1
4.26945e-08	0.301956	0.482	0.257	0.00118541	Infection-associated	ATP2B1
4.28134e-08	1.0614	0.159	0.055	0.00118871	Infection-associated	CGRRF1
4.32106e-08	1.05989	0.149	0.049	0.00119974	Infection-associated	TAF9B
4.33116e-08	0.295644	0.477	0.245	0.00120255	Infection-associated	MAPK1
4.33714e-08	0.140487	0.415	0.201	0.00120421	Infection-associated	GSE1
4.36832e-08	0.655802	0.19	0.071	0.00121286	Infection-associated	C3orf58
4.38401e-08	0.742346	0.103	0.027	0.00121722	Infection-associated	ADO
4.39773e-08	0.67111	0.513	0.285	0.00122103	Infection-associated	FTO
4.39943e-08	0.724184	0.174	0.063	0.0012215	Infection-associated	C8orf37
4.44428e-08	0.613852	0.349	0.168	0.00123395	Infection-associated	POLR1C
4.44824e-08	8.36899	0.021	0.001	0.00123505	Infection-associated	SARSCoV2-nsp13
4.47148e-08	0.602822	0.41	0.212	0.00124151	Infection-associated	BTBD9
4.52236e-08	4.19647	0.021	0.001	0.00125563	Infection-associated	MAB21L2
4.52236e-08	4.65045	0.021	0.001	0.00125563	Infection-associated	Z83851.1
4.52483e-08	0.186703	0.251	0.104	0.00125632	Infection-associated	TAPT1
4.53869e-08	0.135913	0.395	0.194	0.00126017	Infection-associated	NEK4
4.5424e-08	0.190551	0.241	0.099	0.0012612	Infection-associated	FAM213B
4.55382e-08	0.278782	0.226	0.091	0.00126437	Infection-associated	MPLKIP
4.55986e-08	2.2845	0.021	0.001	0.00126605	Infection-associated	SAA2-SAA4
4.55986e-08	3.45112	0.021	0.001	0.00126605	Infection-associated	TNFSF9
4.68079e-08	0.772883	0.272	0.121	0.00129962	Infection-associated	ACOT8
4.70554e-08	1.29973	0.108	0.03	0.00130649	Infection-associated	PIGA
4.74438e-08	1.36953	0.215	0.087	0.00131728	Infection-associated	UTP4
4.77327e-08	0.393448	0.277	0.124	0.0013253	Infection-associated	ZBTB7C
4.81554e-08	0.896548	0.303	0.139	0.00133703	Infection-associated	RTCB
4.81797e-08	0.667664	0.179	0.066	0.00133771	Infection-associated	TGFBR2
4.86179e-08	0.388459	0.236	0.097	0.00134988	Infection-associated	MRPS27
4.86261e-08	0.240685	0.692	0.413	0.0013501	Infection-associated	SP100
4.87307e-08	0.348484	0.246	0.103	0.00135301	Infection-associated	PPP3CB
4.91482e-08	1.14749	0.082	0.018	0.0013646	Infection-associated	FURIN
4.92084e-08	0.702019	0.118	0.034	0.00136627	Infection-associated	E2F5
4.92559e-08	0.287065	0.251	0.106	0.00136759	Infection-associated	DRG2
4.95081e-08	0.947599	0.185	0.07	0.00137459	Infection-associated	SAE1
4.97857e-08	0.455964	0.144	0.046	0.0013823	Infection-associated	NR2C2AP
4.98033e-08	0.657637	0.118	0.034	0.00138279	Infection-associated	AMMECR1
5.0084e-08	0.13327	0.246	0.102	0.00139058	Infection-associated	PEX19
5.02224e-08	0.705146	0.236	0.098	0.00139442	Infection-associated	CEP19
5.02668e-08	0.680468	0.179	0.066	0.00139566	Infection-associated	ATL1
5.12272e-08	0.342922	0.303	0.139	0.00142232	Infection-associated	SH3RF3
5.15709e-08	0.249441	0.513	0.271	0.00143187	Infection-associated	CAT
5.15802e-08	0.35079	0.277	0.12	0.00143212	Infection-associated	RNF103
5.17999e-08	0.33705	0.318	0.146	0.00143822	Infection-associated	TES
5.18372e-08	0.715307	0.118	0.034	0.00143926	Infection-associated	LINC02562
5.19912e-08	1.20196	0.123	0.037	0.00144354	Infection-associated	RRP9
5.22496e-08	0.382178	0.19	0.071	0.00145071	Infection-associated	RNASEH2C
5.2579e-08	1.25217	0.067	0.013	0.00145986	Infection-associated	MIA
5.27934e-08	0.535636	0.195	0.074	0.00146581	Infection-associated	ILK
5.28111e-08	0.357286	0.287	0.126	0.0014663	Infection-associated	DDX39A
5.28555e-08	0.254868	0.6	0.332	0.00146753	Infection-associated	HSPB11
5.29101e-08	0.492726	0.297	0.137	0.00146905	Infection-associated	C6orf48
5.37283e-08	0.836588	0.21	0.082	0.00149177	Infection-associated	FOXRED1
5.37621e-08	0.176533	0.338	0.157	0.0014927	Infection-associated	PPHLN1
5.39251e-08	0.79254	0.369	0.179	0.00149723	Infection-associated	SIK3
5.39395e-08	0.402312	0.282	0.125	0.00149763	Infection-associated	NQO2
5.46e-08	0.593156	0.251	0.109	0.00151597	Infection-associated	C3orf38
5.46954e-08	0.289162	0.164	0.057	0.00151862	Infection-associated	C12orf65
5.48255e-08	0.442198	0.636	0.371	0.00152223	Infection-associated	MORF4L1
5.49709e-08	0.89916	0.082	0.018	0.00152627	Infection-associated	HEXIM2
5.5001e-08	0.26426	0.303	0.137	0.0015271	Infection-associated	SEC23IP
5.53058e-08	1.50518	0.262	0.115	0.00153557	Infection-associated	FRK
5.53139e-08	0.527665	0.262	0.114	0.00153579	Infection-associated	RORA
5.54858e-08	0.36863	0.138	0.044	0.00154056	Infection-associated	TIPIN
5.56244e-08	0.234976	0.246	0.102	0.00154441	Infection-associated	THAP7
5.56291e-08	5.3744	0.015	0	0.00154454	Infection-associated	AC005515.2
5.56291e-08	5.32209	0.015	0	0.00154454	Infection-associated	AC018761.4
5.56291e-08	6.48732	0.015	0	0.00154454	Infection-associated	AC125611.3
5.56291e-08	4.97252	0.015	0	0.00154454	Infection-associated	AL161618.1
5.56291e-08	5.04205	0.015	0	0.00154454	Infection-associated	BX005214.2
5.56291e-08	6.26209	0.015	0	0.00154454	Infection-associated	PLPPR4
5.56291e-08	10.5101	0.015	0	0.00154454	Infection-associated	SARSCoV2-nsp5
5.56291e-08	8.80762	0.015	0	0.00154454	Infection-associated	SARSCoV2-nsp7
5.56291e-08	9.15601	0.015	0	0.00154454	Infection-associated	SARSCoV2-nsp8
5.56291e-08	9.07223	0.015	0	0.00154454	Infection-associated	SARSCoV2-ORF8
5.56291e-08	9.22849	0.015	0	0.00154454	Infection-associated	SARSCoV2-Unspliced-ORF7a
5.59223e-08	0.299705	0.374	0.179	0.00155268	Infection-associated	SMG5
5.60086e-08	0.298748	0.323	0.152	0.00155508	Infection-associated	GALNT12
5.68417e-08	0.314136	0.41	0.205	0.00157821	Infection-associated	RARS
5.68668e-08	0.822229	0.164	0.058	0.00157891	Infection-associated	BID
5.71293e-08	0.396641	0.133	0.041	0.0015862	Infection-associated	PC
5.71963e-08	1.35734	0.149	0.05	0.00158806	Infection-associated	SLC15A4
5.74971e-08	0.859905	0.179	0.067	0.00159641	Infection-associated	HES6
5.7578e-08	0.179433	0.354	0.17	0.00159865	Infection-associated	NOA1
5.76237e-08	0.611638	0.179	0.066	0.00159992	Infection-associated	LINC00847
5.84016e-08	0.326737	0.908	0.817	0.00162152	Infection-associated	NUCB2
5.85495e-08	0.181795	0.333	0.155	0.00162563	Infection-associated	CTDSP2
5.86817e-08	2.0534	0.062	0.011	0.0016293	Infection-associated	HBEGF
5.9215e-08	0.687943	0.205	0.08	0.0016441	Infection-associated	RBM18
5.9321e-08	0.518432	0.241	0.1	0.00164705	Infection-associated	CSTF2T
5.95841e-08	0.666724	0.149	0.05	0.00165435	Infection-associated	CD40
5.97628e-08	0.278905	0.272	0.118	0.00165931	Infection-associated	SNX7
5.99334e-08	0.782003	0.133	0.042	0.00166405	Infection-associated	PLPP1
6.08343e-08	0.838287	0.144	0.047	0.00168906	Infection-associated	CDKN2AIPNL
6.13207e-08	0.188604	0.231	0.094	0.00170257	Infection-associated	ZNF629
6.13591e-08	0.21722	0.215	0.084	0.00170364	Infection-associated	RFX1
6.15698e-08	0.128614	0.472	0.24	0.00170949	Infection-associated	CTBP1
6.20143e-08	0.53334	0.103	0.027	0.00172183	Infection-associated	MAD2L2
6.22334e-08	0.272527	0.446	0.232	0.00172791	Infection-associated	WWC1
6.28235e-08	0.584276	0.297	0.136	0.00174429	Infection-associated	BLVRA
6.28908e-08	0.436454	0.856	0.629	0.00174616	Infection-associated	RSPH4A
6.33429e-08	0.429124	0.462	0.246	0.00175871	Infection-associated	TMEM45B
6.35378e-08	0.535808	0.195	0.074	0.00176413	Infection-associated	ALKBH3
6.44723e-08	0.335438	0.215	0.086	0.00179007	Infection-associated	RRP1B
6.51247e-08	0.224166	0.292	0.132	0.00180819	Infection-associated	BMPR2
6.51703e-08	0.55275	0.246	0.105	0.00180945	Infection-associated	RYK
6.54655e-08	0.431958	0.246	0.104	0.00181765	Infection-associated	MEGF8
6.57227e-08	0.802841	0.108	0.03	0.00182479	Infection-associated	CTIF
6.64779e-08	0.75862	0.328	0.151	0.00184576	Infection-associated	LONP1
6.65051e-08	0.22348	0.395	0.195	0.00184651	Infection-associated	ASXL2
6.67074e-08	1.82759	0.062	0.011	0.00185213	Infection-associated	FLNA
6.70469e-08	0.270163	0.333	0.156	0.00186156	Infection-associated	ST3GAL6
6.71721e-08	0.399119	0.626	0.366	0.00186503	Infection-associated	LRIG1
6.73399e-08	0.632924	0.267	0.118	0.00186969	Infection-associated	STN1
6.83792e-08	0.342092	0.472	0.249	0.00189855	Infection-associated	AKAP11
6.84722e-08	0.186988	0.303	0.136	0.00190113	Infection-associated	ERCC4
6.87962e-08	0.913199	0.159	0.056	0.00191013	Infection-associated	PPP3R1
6.96106e-08	0.36856	0.733	0.44	0.00193274	Infection-associated	TMEM173
6.99834e-08	1.3136	0.077	0.017	0.00194309	Infection-associated	CKS2
7.0119e-08	0.929367	0.138	0.045	0.00194685	Infection-associated	RCN1
7.01989e-08	0.304269	0.308	0.14	0.00194907	Infection-associated	MRPS26
7.05401e-08	0.573144	0.179	0.067	0.00195855	Infection-associated	NUP155
7.06998e-08	0.199828	0.523	0.277	0.00196298	Infection-associated	RIOK3
7.08103e-08	0.104515	0.169	0.059	0.00196605	Infection-associated	ARSG
7.1004e-08	0.499473	0.292	0.133	0.00197143	Infection-associated	CTDP1
7.14434e-08	0.181308	0.39	0.187	0.00198363	Infection-associated	ORMDL1
7.14668e-08	0.454403	0.221	0.089	0.00198428	Infection-associated	ALDH18A1
7.17209e-08	0.923235	0.159	0.056	0.00199133	Infection-associated	2024-03-02
7.19113e-08	0.873	0.128	0.04	0.00199662	Infection-associated	NDUFAF4
7.19626e-08	0.333919	0.374	0.185	0.00199804	Infection-associated	RREB1
7.20867e-08	0.221571	0.374	0.183	0.00200149	Infection-associated	WDR33
7.23746e-08	1.72793	0.041	0.005	0.00200948	Infection-associated	CSF1
7.23746e-08	2.16535	0.041	0.005	0.00200948	Infection-associated	USP30-AS1
7.25433e-08	0.242933	0.374	0.178	0.00201417	Infection-associated	DARS
7.48297e-08	0.467234	0.226	0.092	0.00207765	Infection-associated	PXDC1
7.53656e-08	0.748538	0.159	0.056	0.00209253	Infection-associated	LYZ
7.544e-08	0.512467	0.138	0.044	0.00209459	Infection-associated	ZSCAN26
7.58243e-08	0.596815	0.113	0.032	0.00210526	Infection-associated	SLC29A3
7.62632e-08	0.338297	0.19	0.071	0.00211745	Infection-associated	SLC2A13
7.69479e-08	0.196586	0.369	0.177	0.00213646	Infection-associated	SPSB3
7.70993e-08	0.286081	0.241	0.101	0.00214066	Infection-associated	RHOQ
7.71508e-08	1.23342	0.103	0.028	0.00214209	Infection-associated	TMEM38A
7.72493e-08	0.634911	0.19	0.073	0.00214483	Infection-associated	ISCA1
7.72737e-08	0.685405	0.185	0.07	0.0021455	Infection-associated	RAB20
7.81502e-08	1.34122	0.108	0.03	0.00216984	Infection-associated	C1orf56
7.84109e-08	0.905057	0.2	0.079	0.00217708	Infection-associated	DLGAP1-AS1
7.8646e-08	0.251154	0.533	0.291	0.00218361	Infection-associated	WDR26
7.90053e-08	0.319231	0.246	0.104	0.00219358	Infection-associated	PUDP
7.91337e-08	0.184139	0.518	0.272	0.00219715	Infection-associated	BBS4
7.92675e-08	0.223291	0.549	0.298	0.00220086	Infection-associated	NFIA
7.95335e-08	0.563056	0.154	0.052	0.00220825	Infection-associated	GOLT1B
8.11911e-08	1.07199	0.349	0.169	0.00225427	Infection-associated	MAPK14
8.14811e-08	0.49955	0.308	0.142	0.00226232	Infection-associated	FAM83E
8.19387e-08	0.601786	0.133	0.042	0.00227503	Infection-associated	AL512274.1
8.25536e-08	0.151095	0.554	0.298	0.0022921	Infection-associated	CFDP1
8.27102e-08	0.153232	0.226	0.091	0.00229645	Infection-associated	REXO4
8.29601e-08	0.536293	0.262	0.114	0.00230339	Infection-associated	ZBTB11
8.30573e-08	0.305513	0.262	0.115	0.00230609	Infection-associated	RELA
8.31323e-08	0.256086	0.154	0.052	0.00230817	Infection-associated	DCP1B
8.3147e-08	0.688541	0.072	0.015	0.00230858	Infection-associated	NUDT17
8.31639e-08	0.866483	0.221	0.09	0.00230905	Infection-associated	C21orf91
8.35324e-08	0.74099	0.128	0.04	0.00231928	Infection-associated	INPP5K
8.39087e-08	0.206963	0.179	0.066	0.00232972	Infection-associated	AFG1L
8.44449e-08	0.343088	0.441	0.227	0.00234461	Infection-associated	ARIH1
8.45855e-08	0.405917	0.287	0.129	0.00234852	Infection-associated	IREB2
8.4674e-08	0.529274	0.144	0.047	0.00235097	Infection-associated	RABL3
8.49186e-08	0.513582	0.256	0.112	0.00235776	Infection-associated	UBE2E3
8.5035e-08	0.337569	0.328	0.152	0.002361	Infection-associated	MTFR1L
8.57173e-08	0.963073	0.128	0.04	0.00237994	Infection-associated	REEP6
8.57531e-08	0.255065	0.328	0.154	0.00238093	Infection-associated	MPHOSPH10
8.64552e-08	0.558329	0.226	0.093	0.00240043	Infection-associated	PIK3CA
8.66969e-08	0.376346	0.205	0.08	0.00240714	Infection-associated	CHERP
8.73228e-08	0.224751	0.2	0.077	0.00242452	Infection-associated	VASP
8.88293e-08	1.15026	0.169	0.063	0.00246635	Infection-associated	MOB4
8.88929e-08	1.53511	0.056	0.009	0.00246811	Infection-associated	GPR89A
8.95344e-08	0.543218	0.164	0.058	0.00248592	Infection-associated	PCGF2
8.95817e-08	0.278183	0.215	0.086	0.00248724	Infection-associated	ADAM15
8.96389e-08	0.392437	0.313	0.144	0.00248882	Infection-associated	CGGBP1
8.96652e-08	0.47633	0.159	0.055	0.00248956	Infection-associated	P2RX4
9.00134e-08	0.266584	0.349	0.168	0.00249922	Infection-associated	METTL5
9.01676e-08	0.629149	0.328	0.156	0.0025035	Infection-associated	CRYBG1
9.03288e-08	0.780072	0.159	0.056	0.00250798	Infection-associated	PLD6
9.08691e-08	0.22286	0.323	0.15	0.00252298	Infection-associated	ORC4
9.10761e-08	0.173127	0.303	0.137	0.00252873	Infection-associated	TM9SF4
9.14496e-08	0.515172	0.256	0.113	0.0025391	Infection-associated	KCTD3
9.16685e-08	0.867309	0.103	0.028	0.00254518	Infection-associated	CCNB1IP1
9.22166e-08	0.575065	0.154	0.053	0.00256039	Infection-associated	TMEM41A
9.35575e-08	0.162985	0.215	0.087	0.00259762	Infection-associated	DTWD1
9.38608e-08	0.969732	0.103	0.028	0.00260604	Infection-associated	ALG6
9.38926e-08	0.526217	0.123	0.037	0.00260693	Infection-associated	EARS2
9.53269e-08	1.00142	0.138	0.045	0.00264675	Infection-associated	DARS2
9.54267e-08	1.64041	0.092	0.023	0.00264952	Infection-associated	MTERF3
9.54869e-08	0.741949	0.103	0.028	0.00265119	Infection-associated	KCNJ2-AS1
9.54931e-08	0.353815	0.205	0.08	0.00265137	Infection-associated	PBDC1
9.55971e-08	0.722205	0.174	0.064	0.00265425	Infection-associated	FBXL4
9.60478e-08	0.652372	0.21	0.085	0.00266677	Infection-associated	MAP7D1
9.70479e-08	2.27336	0.051	0.008	0.00269453	Infection-associated	TFPI2
9.749e-08	0.146075	0.359	0.172	0.00270681	Infection-associated	ACTR6
9.75869e-08	0.28292	0.354	0.172	0.0027095	Infection-associated	GTPBP1
9.83986e-08	0.68796	0.103	0.028	0.00273204	Infection-associated	GLMP
9.90271e-08	0.21727	0.415	0.211	0.00274949	Infection-associated	ACTN1
9.90286e-08	0.551849	0.2	0.078	0.00274953	Infection-associated	ZNF768
1.00166e-07	0.416097	0.226	0.092	0.00278111	Infection-associated	C1D
1.00271e-07	0.879972	0.231	0.099	0.00278403	Infection-associated	ERO1A
1.00442e-07	0.266972	0.354	0.171	0.00278878	Infection-associated	NR1D2
1.00604e-07	0.210602	0.369	0.182	0.00279326	Infection-associated	ELAC2
1.0101e-07	0.229774	0.61	0.335	0.00280453	Infection-associated	HMGN2
1.01272e-07	0.200604	0.303	0.137	0.00281182	Infection-associated	FUBP3
1.02205e-07	0.466487	0.231	0.096	0.00283771	Infection-associated	BCAR1
1.02408e-07	0.19645	0.344	0.161	0.00284336	Infection-associated	MCU
1.02618e-07	0.379887	0.256	0.111	0.00284918	Infection-associated	RBM22
1.03536e-07	0.155446	0.39	0.193	0.00287469	Infection-associated	ZNF148
1.03978e-07	1.2789	0.097	0.026	0.00288695	Infection-associated	AC003985.2
1.04545e-07	0.111923	0.374	0.18	0.0029027	Infection-associated	ILF3-DT
1.05527e-07	0.384961	0.333	0.16	0.00292995	Infection-associated	ME2
1.06071e-07	0.757764	0.123	0.038	0.00294506	Infection-associated	NUP43
1.06127e-07	0.306807	0.159	0.055	0.00294661	Infection-associated	SUN2
1.06739e-07	0.833109	0.174	0.065	0.0029636	Infection-associated	PAQR3
1.06872e-07	0.612064	0.149	0.05	0.00296731	Infection-associated	NUDCD1
1.07831e-07	0.348426	0.733	0.481	0.00299393	Infection-associated	NUCKS1
1.09191e-07	0.109612	0.441	0.223	0.00303168	Infection-associated	RPP38
1.09744e-07	0.500296	0.164	0.058	0.00304704	Infection-associated	SEMA3E
1.11387e-07	0.116772	0.328	0.152	0.00309266	Infection-associated	HEXA
1.11694e-07	1.13526	0.103	0.028	0.00310117	Infection-associated	CABYR
1.11893e-07	0.290087	0.528	0.29	0.00310671	Infection-associated	HNRNPR
1.12416e-07	0.171611	0.174	0.064	0.00312123	Infection-associated	ZNF195
1.12459e-07	0.531334	0.826	0.573	0.00312243	Infection-associated	CCDC80
1.12603e-07	0.116088	0.277	0.122	0.00312643	Infection-associated	APPBP2
1.14612e-07	0.393639	0.185	0.069	0.00318221	Infection-associated	BCDIN3D
1.17856e-07	0.527141	0.144	0.048	0.00327228	Infection-associated	ETFRF1
1.17974e-07	1.63956	0.082	0.019	0.00327554	Infection-associated	CCL5
1.18598e-07	0.160816	0.313	0.145	0.00329289	Infection-associated	MRI1
1.19037e-07	0.520829	0.272	0.124	0.00330508	Infection-associated	C14orf132
1.21232e-07	0.195987	0.246	0.104	0.003366	Infection-associated	FAM199X
1.21812e-07	0.273429	0.246	0.104	0.00338212	Infection-associated	MPP5
1.2228e-07	0.816644	0.144	0.049	0.00339512	Infection-associated	MORN4
1.22866e-07	0.921352	0.103	0.028	0.00341137	Infection-associated	NTAN1
1.24726e-07	0.335533	0.359	0.175	0.00346301	Infection-associated	ACBD3
1.24728e-07	0.26843	0.333	0.16	0.00346307	Infection-associated	CDC42EP3
1.25472e-07	0.607797	0.185	0.07	0.00348373	Infection-associated	RBPMS
1.25546e-07	0.472042	0.236	0.1	0.0034858	Infection-associated	PATZ1
1.26285e-07	0.379112	0.308	0.143	0.0035063	Infection-associated	CXADR
1.2692e-07	0.671457	0.108	0.03	0.00352395	Infection-associated	TNFRSF11A
1.27519e-07	0.304447	0.287	0.13	0.00354057	Infection-associated	SRPRA
1.27901e-07	0.618809	0.103	0.028	0.00355117	Infection-associated	PAK6
1.28149e-07	1.0386	0.138	0.046	0.00355806	Infection-associated	PEMT
1.2815e-07	0.283844	0.164	0.058	0.00355808	Infection-associated	MFSD11
1.28423e-07	0.441253	0.133	0.043	0.00356567	Infection-associated	MYL6B
1.28523e-07	0.51362	0.159	0.056	0.00356844	Infection-associated	CXorf56
1.28895e-07	1.51928	0.123	0.039	0.00357876	Infection-associated	THAP10
1.28933e-07	0.520257	0.39	0.195	0.00357984	Infection-associated	PSPC1
1.29009e-07	0.287541	0.656	0.39	0.00358194	Infection-associated	HEBP2
1.29064e-07	1.13278	0.077	0.017	0.00358346	Infection-associated	GNAZ
1.31445e-07	0.307443	0.144	0.048	0.00364957	Infection-associated	DHRS12
1.3195e-07	0.137177	0.585	0.32	0.00366358	Infection-associated	CSNK1D
1.32104e-07	0.119612	0.287	0.129	0.00366787	Infection-associated	CDK20
1.32348e-07	0.173578	0.236	0.099	0.00367465	Infection-associated	BAP1
1.32488e-07	0.674683	0.174	0.065	0.00367853	Infection-associated	MED7
1.32759e-07	0.884922	0.092	0.023	0.00368606	Infection-associated	NACC1
1.33064e-07	0.267291	0.61	0.34	0.00369451	Infection-associated	TRIM44
1.33261e-07	0.465686	0.236	0.099	0.0037	Infection-associated	TAF6
1.3349e-07	2.79777	0.036	0.004	0.00370635	Infection-associated	RMI2
1.34054e-07	0.666695	0.231	0.098	0.00372201	Infection-associated	FKBP8
1.34611e-07	0.186843	0.179	0.067	0.00373746	Infection-associated	WDR74
1.34646e-07	0.331794	0.251	0.109	0.00373844	Infection-associated	RABGGTB
1.35401e-07	1.09805	0.103	0.028	0.0037594	Infection-associated	POLR2M
1.36203e-07	0.244416	0.154	0.053	0.00378166	Infection-associated	SLC25A17
1.36555e-07	0.397436	0.277	0.127	0.00379144	Infection-associated	GTF3C2
1.37119e-07	0.343576	0.323	0.154	0.0038071	Infection-associated	SND1
1.38077e-07	0.369554	0.21	0.084	0.0038337	Infection-associated	EPB41L4A-AS1
1.38255e-07	0.972529	0.133	0.043	0.00383866	Infection-associated	ALG3
1.38645e-07	0.790026	0.159	0.057	0.00384949	Infection-associated	WDR5
1.40169e-07	0.341553	0.21	0.085	0.0038918	Infection-associated	ARSA
1.40367e-07	0.231769	0.446	0.228	0.0038973	Infection-associated	ACSS1
1.40637e-07	1.20449	0.077	0.017	0.00390479	Infection-associated	ARHGAP19
1.41962e-07	0.320802	0.267	0.117	0.00394158	Infection-associated	SEC22C
1.42114e-07	0.223065	0.236	0.099	0.0039458	Infection-associated	MR1
1.42561e-07	0.64629	0.195	0.076	0.0039582	Infection-associated	MRS2
1.43109e-07	0.244681	0.267	0.118	0.00397341	Infection-associated	PGPEP1
1.44357e-07	0.976846	0.138	0.046	0.00400809	Infection-associated	SMIM27
1.44705e-07	2.65652	0.062	0.011	0.00401772	Infection-associated	KRT13
1.45012e-07	0.338893	0.277	0.125	0.00402627	Infection-associated	SLC16A9
1.46265e-07	0.404388	0.282	0.129	0.00406105	Infection-associated	PRKCI
1.46763e-07	0.271695	0.287	0.132	0.00407488	Infection-associated	ACOT9
1.49187e-07	0.538347	0.272	0.123	0.00414218	Infection-associated	API5
1.49324e-07	0.968301	0.082	0.019	0.00414599	Infection-associated	SLC7A7
1.50433e-07	0.151314	0.374	0.186	0.00417676	Infection-associated	ERBB3
1.50553e-07	0.457758	0.785	0.537	0.0041801	Infection-associated	SPA17
1.51358e-07	0.163309	0.508	0.274	0.00420246	Infection-associated	PTPN3
1.51529e-07	0.778553	0.062	0.011	0.0042072	Infection-associated	DHCR7
1.51936e-07	0.283484	0.308	0.144	0.00421851	Infection-associated	ERAP1
1.54812e-07	0.611995	0.179	0.067	0.00429836	Infection-associated	PTDSS2
1.56834e-07	0.50968	0.164	0.059	0.00435449	Infection-associated	NAPB
1.56931e-07	1.14002	0.2	0.081	0.0043572	Infection-associated	GBP5
1.57044e-07	1.24711	0.103	0.029	0.00436034	Infection-associated	AKIRIN2
1.57572e-07	0.358347	0.174	0.065	0.00437499	Infection-associated	BICD2
1.59009e-07	0.630855	0.205	0.083	0.00441487	Infection-associated	PRCC
1.59764e-07	0.272191	0.246	0.105	0.00443584	Infection-associated	NFYB
1.60038e-07	0.714512	0.159	0.057	0.00444345	Infection-associated	GMEB1
1.60253e-07	0.228644	0.21	0.084	0.00444943	Infection-associated	RRM1
1.61414e-07	0.310388	0.179	0.067	0.00448167	Infection-associated	WDR81
1.63046e-07	1.54211	0.103	0.029	0.00452697	Infection-associated	DCK
1.63671e-07	0.160262	0.185	0.07	0.00454433	Infection-associated	OCLN
1.67019e-07	0.157249	0.338	0.163	0.00463729	Infection-associated	WWP2
1.6753e-07	0.237048	0.195	0.076	0.00465148	Infection-associated	NFATC1
1.68912e-07	0.222762	0.21	0.085	0.00468983	Infection-associated	DEXI
1.69005e-07	0.37789	0.241	0.102	0.00469243	Infection-associated	PPP2R5A
1.70431e-07	1.42497	0.108	0.031	0.00473202	Infection-associated	AC015922.4
1.70435e-07	0.100738	0.251	0.109	0.00473212	Infection-associated	LRRC57
1.71151e-07	0.133367	0.518	0.278	0.004752	Infection-associated	UBE3A
1.71749e-07	0.499582	0.19	0.074	0.0047686	Infection-associated	FRS2
1.74046e-07	0.495005	0.128	0.041	0.00483239	Infection-associated	ADAM28
1.74723e-07	0.314939	0.508	0.275	0.00485118	Infection-associated	HIPK2
1.74919e-07	0.175338	0.344	0.163	0.00485662	Infection-associated	C1orf141
1.75119e-07	0.232085	0.585	0.324	0.00486217	Infection-associated	IFT43
1.75963e-07	0.127764	0.282	0.126	0.00488562	Infection-associated	SLC25A10
1.76211e-07	0.296086	0.621	0.35	0.0048925	Infection-associated	MECOM
1.78876e-07	0.243645	0.21	0.085	0.00496649	Infection-associated	ELMO3
1.79647e-07	0.151445	0.297	0.137	0.0049879	Infection-associated	SRP72
1.79778e-07	0.202037	0.318	0.148	0.00499155	Infection-associated	BIN3
1.81132e-07	1.08555	0.221	0.092	0.00502913	Infection-associated	TMEM192
1.81139e-07	0.532694	0.369	0.187	0.00502932	Infection-associated	USF3
1.82933e-07	0.195317	0.236	0.1	0.00507914	Infection-associated	CIZ1
1.85693e-07	0.742592	0.169	0.064	0.00515578	Infection-associated	ZSCAN5A
1.86651e-07	0.594752	0.138	0.046	0.00518237	Infection-associated	CTPS1
1.86752e-07	0.193106	0.2	0.079	0.00518517	Infection-associated	AP3M1
1.87012e-07	0.369192	0.2	0.08	0.00519238	Infection-associated	DENND1A
1.87538e-07	0.162305	0.508	0.272	0.00520699	Infection-associated	IST1
1.8771e-07	0.39422	0.251	0.11	0.00521178	Infection-associated	NEURL1B
1.88126e-07	4.03186	0.026	0.002	0.00522333	Infection-associated	TCN1
1.89019e-07	0.508158	0.185	0.071	0.00524811	Infection-associated	RELL1
1.89104e-07	0.467989	0.538	0.304	0.00525048	Infection-associated	MAP3K2
1.9049e-07	1.29364	0.026	0.002	0.00528896	Infection-associated	IL4I1
1.9049e-07	3.34842	0.026	0.002	0.00528896	Infection-associated	SULT1A3
1.92694e-07	0.356779	0.118	0.036	0.00535016	Infection-associated	VPS33B
1.92883e-07	2.53922	0.026	0.002	0.00535539	Infection-associated	PCP4L1
1.95304e-07	1.83265	0.026	0.002	0.00542263	Infection-associated	NKG7
1.96434e-07	1.9003	0.077	0.018	0.00545399	Infection-associated	CD14
1.97058e-07	0.198483	0.297	0.138	0.00547133	Infection-associated	TTC19
1.97217e-07	0.407329	0.2	0.08	0.00547572	Infection-associated	TDP1
1.97338e-07	0.113023	0.426	0.218	0.0054791	Infection-associated	TTC39C
1.98126e-07	0.321144	0.374	0.187	0.00550096	Infection-associated	OTUD7B
1.98324e-07	0.486235	0.241	0.105	0.00550648	Infection-associated	TRIM4
1.99006e-07	1.08845	0.123	0.039	0.0055254	Infection-associated	PREP
1.99058e-07	0.505111	0.092	0.024	0.00552683	Infection-associated	FOXJ2
2.01279e-07	0.230118	0.292	0.132	0.0055885	Infection-associated	COX20
2.01508e-07	0.276278	0.297	0.137	0.00559487	Infection-associated	COG5
2.03352e-07	2.47584	0.031	0.003	0.00564607	Infection-associated	SAMSN1
2.03529e-07	0.43775	0.277	0.129	0.00565097	Infection-associated	NUDT16
2.05e-07	0.13305	0.564	0.307	0.00569181	Infection-associated	SLC4A11
2.05184e-07	0.690223	0.169	0.064	0.00569693	Infection-associated	DOLK
2.05525e-07	2.26015	0.031	0.003	0.0057064	Infection-associated	AC008537.4
2.07042e-07	0.427842	0.149	0.051	0.00574852	Infection-associated	DCUN1D5
2.07505e-07	0.45234	0.123	0.039	0.00576137	Infection-associated	SNX12
2.09938e-07	1.28406	0.031	0.003	0.00582894	Infection-associated	LCP2
2.10234e-07	0.640604	0.113	0.033	0.00583714	Infection-associated	ORC5
2.11456e-07	1.292	0.077	0.018	0.00587109	Infection-associated	KCTD17
2.14096e-07	0.154871	0.318	0.149	0.00594438	Infection-associated	CETN3
2.15599e-07	0.173132	0.303	0.14	0.00598612	Infection-associated	WRAP53
2.16464e-07	0.938619	0.226	0.098	0.00601012	Infection-associated	ANKEF1
2.16986e-07	0.420941	0.221	0.091	0.00602461	Infection-associated	HMCES
2.18468e-07	0.62751	0.2	0.081	0.00606575	Infection-associated	TOM1L1
2.2002e-07	0.284983	0.159	0.057	0.00610886	Infection-associated	TBC1D10B
2.21485e-07	0.270542	0.149	0.051	0.00614954	Infection-associated	SLC4A2
2.21785e-07	0.662951	0.159	0.057	0.00615785	Infection-associated	TMEM242
2.24828e-07	0.308517	0.446	0.234	0.00624235	Infection-associated	PMPCB
2.25409e-07	0.662016	0.164	0.061	0.00625848	Infection-associated	NIPSNAP3A
2.25805e-07	0.299924	0.215	0.089	0.00626946	Infection-associated	C5orf24
2.2591e-07	0.275405	0.277	0.126	0.00627239	Infection-associated	DCTN4
2.25941e-07	0.588121	0.174	0.066	0.00627324	Infection-associated	ORAI3
2.28053e-07	1.07619	0.082	0.02	0.00633188	Infection-associated	CCDC134
2.2954e-07	0.404672	0.292	0.138	0.00637318	Infection-associated	ARL4A
2.29921e-07	0.164438	0.262	0.117	0.00638377	Infection-associated	CPSF3
2.33511e-07	1.12532	0.108	0.031	0.00648343	Infection-associated	NCK1-DT
2.34049e-07	0.336026	0.564	0.311	0.00649838	Infection-associated	RPS25
2.3447e-07	1.11358	0.082	0.02	0.00651007	Infection-associated	NPM3
2.34724e-07	0.570675	0.169	0.064	0.00651712	Infection-associated	RNF38
2.34813e-07	0.123091	0.379	0.189	0.00651958	Infection-associated	OXA1L
2.39449e-07	0.189193	0.436	0.226	0.00664831	Infection-associated	VPS29
2.40721e-07	0.292231	0.754	0.468	0.00668361	Infection-associated	PCBP2
2.45948e-07	1.84184	0.041	0.005	0.00682874	Infection-associated	AC104794.2
2.45956e-07	0.166572	0.2	0.081	0.00682897	Infection-associated	COPG2
2.45965e-07	1.08116	0.231	0.1	0.00682921	Infection-associated	MRPS30
2.46689e-07	0.567175	0.282	0.13	0.00684932	Infection-associated	NAGK
2.48338e-07	0.297466	0.692	0.412	0.0068951	Infection-associated	ZFAND5
2.48733e-07	0.492882	0.308	0.146	0.00690606	Infection-associated	SMU1
2.49331e-07	1.12138	0.092	0.025	0.00692267	Infection-associated	DOLPP1
2.49747e-07	3.85473	0.046	0.007	0.00693423	Infection-associated	CDC42EP2
2.50787e-07	0.329081	0.492	0.268	0.00696311	Infection-associated	PCDH7
2.50939e-07	0.765713	0.144	0.05	0.00696733	Infection-associated	POLR3D
2.51453e-07	1.59159	0.051	0.008	0.00698159	Infection-associated	AQP10
2.51489e-07	0.176937	0.508	0.27	0.00698258	Infection-associated	NOL7
2.52927e-07	0.8296	0.174	0.067	0.00702253	Infection-associated	TPP1
2.54412e-07	0.577191	0.477	0.255	0.00706376	Infection-associated	POLD3
2.5545e-07	0.230018	0.364	0.181	0.00709257	Infection-associated	FAM114A1
2.56368e-07	1.18771	0.087	0.022	0.00711805	Infection-associated	GRB10
2.60593e-07	0.76015	0.041	0.005	0.00723537	Infection-associated	ADTRP
2.60993e-07	0.375953	0.154	0.055	0.00724648	Infection-associated	BACE1
2.64566e-07	1.53916	0.169	0.064	0.00734568	Infection-associated	AAMDC
2.65604e-07	0.44544	0.174	0.066	0.00737449	Infection-associated	APOPT1
2.66309e-07	0.358262	0.251	0.111	0.00739407	Infection-associated	IPO9
2.67073e-07	0.115341	0.292	0.135	0.0074153	Infection-associated	SENP5
2.6713e-07	2.10372	0.046	0.007	0.00741685	Infection-associated	PLEK2
2.67193e-07	1.12896	0.108	0.032	0.00741861	Infection-associated	NIPA1
2.67874e-07	0.711424	0.164	0.061	0.00743754	Infection-associated	MOSPD1
2.68459e-07	0.570686	0.149	0.053	0.00745376	Infection-associated	PLLP
2.68465e-07	0.608836	0.195	0.078	0.00745394	Infection-associated	DESI2
2.69772e-07	0.224693	0.323	0.154	0.00749022	Infection-associated	PPP1R32
2.70417e-07	0.269507	0.205	0.083	0.00750813	Infection-associated	PKP3
2.71256e-07	0.229281	0.436	0.227	0.00753141	Infection-associated	ESRP1
2.73179e-07	2.59217	0.046	0.007	0.00758482	Infection-associated	THAP8
2.73889e-07	0.389791	0.2	0.081	0.00760452	Infection-associated	OSTM1
2.74977e-07	0.106032	0.051	0.008	0.00763473	Infection-associated	BCAT1
2.75131e-07	0.118353	0.662	0.375	0.00763902	Infection-associated	TMEM131
2.75693e-07	0.292752	0.369	0.184	0.00765461	Infection-associated	ADAM10
2.7576e-07	1.98538	0.062	0.012	0.00765647	Infection-associated	AP002387.2
2.77493e-07	0.349121	0.836	0.619	0.00770459	Infection-associated	HNRNPU
2.78996e-07	0.219441	0.174	0.066	0.00774633	Infection-associated	NSUN4
2.8005e-07	0.37402	0.779	0.544	0.00777558	Infection-associated	FAM92B
2.80214e-07	0.269253	0.79	0.505	0.00778013	Infection-associated	SCAF11
2.85545e-07	0.362163	0.344	0.172	0.00792816	Infection-associated	SF3A3
2.87981e-07	0.252134	0.241	0.104	0.00799579	Infection-associated	RSPRY1
2.91083e-07	0.450884	0.277	0.128	0.00808192	Infection-associated	HRAS
2.93259e-07	0.38305	0.313	0.151	0.00814233	Infection-associated	CFH
2.93995e-07	0.856002	0.128	0.042	0.00816277	Infection-associated	RNFT1
2.9458e-07	0.408088	0.831	0.599	0.00817902	Infection-associated	AL357093.2
2.97595e-07	0.255784	0.282	0.13	0.00826271	Infection-associated	FNTA
3.00615e-07	0.683963	0.185	0.073	0.00834657	Infection-associated	TNFRSF10B
3.00958e-07	1.10315	0.046	0.007	0.0083561	Infection-associated	IL15RA
3.02412e-07	0.42215	0.215	0.09	0.00839647	Infection-associated	GPR135
3.04118e-07	0.173981	0.262	0.117	0.00844383	Infection-associated	UBFD1
3.05018e-07	0.528981	0.21	0.087	0.00846881	Infection-associated	FASTKD2
3.05035e-07	0.267848	0.328	0.16	0.0084693	Infection-associated	TNPO1
3.06129e-07	0.465142	0.195	0.078	0.00849968	Infection-associated	CNTD1
3.12542e-07	0.161446	0.323	0.153	0.00867772	Infection-associated	PTPRK
3.13746e-07	0.43467	0.2	0.081	0.00871114	Infection-associated	DCUN1D1
3.15866e-07	0.314507	0.426	0.223	0.00877002	Infection-associated	C16orf71
3.17971e-07	0.428457	0.185	0.072	0.00882846	Infection-associated	LZTS3
3.21884e-07	0.902337	0.087	0.022	0.00893712	Infection-associated	SLC45A3
3.23609e-07	0.270918	0.328	0.159	0.00898499	Infection-associated	TCTE1
3.28599e-07	0.352091	0.323	0.155	0.00912355	Infection-associated	C18orf25
3.30114e-07	0.365744	0.841	0.656	0.00916561	Infection-associated	PROM1
3.30748e-07	0.189453	0.313	0.148	0.00918322	Infection-associated	TKFC
3.31287e-07	0.7653	0.113	0.034	0.00919818	Infection-associated	CDK5
3.3214e-07	0.150451	0.282	0.128	0.00922186	Infection-associated	ATG5
3.35608e-07	0.369457	0.128	0.042	0.00931816	Infection-associated	RNF185
3.39623e-07	1.41615	0.113	0.035	0.00942963	Infection-associated	CD4
3.41309e-07	0.802888	0.154	0.056	0.00947646	Infection-associated	CTNNBIP1
3.41577e-07	0.315071	0.667	0.406	0.0094839	Infection-associated	COQ4
3.44732e-07	0.226859	0.159	0.058	0.0095715	Infection-associated	SSH2
3.45141e-07	0.254817	0.287	0.133	0.00958285	Infection-associated	RPS6KA3
3.45818e-07	0.609775	0.138	0.047	0.00960165	Infection-associated	TFB2M
3.46141e-07	1.09901	0.103	0.03	0.00961061	Infection-associated	NUDT1
3.48426e-07	0.927287	0.087	0.022	0.00967404	Infection-associated	HHLA3
3.4901e-07	0.147484	0.338	0.164	0.00969025	Infection-associated	EDEM3
3.49521e-07	0.701711	0.133	0.044	0.00970446	Infection-associated	ZFAND2A
3.49941e-07	0.294074	0.272	0.126	0.00971612	Infection-associated	BRAP
3.51502e-07	0.586366	0.21	0.088	0.00975946	Infection-associated	AC130456.2
3.5299e-07	0.345147	0.287	0.135	0.00980077	Infection-associated	TSC22D3
3.53907e-07	0.407922	0.282	0.132	0.00982622	Infection-associated	TRIB2
3.54915e-07	0.521571	0.149	0.053	0.00985422	Infection-associated	HIKESHI
3.55367e-07	0.51088	0.174	0.066	0.00986676	Infection-associated	MAPKAPK5-AS1
3.58941e-07	0.152998	0.395	0.202	0.00996601	Infection-associated	USP1
