## Supplementary Tables for "scMILD: Single-cell Multiple Instance Learning for Sample Classification and Associated Subpopulation Discovery": Table S11.xlsx

### Sheet: Table S11
Supplementary Table S11. Differentially expressed genes (DEGs) between condition-association subgroups in CD14 Monocytes of the COVID-19 Hosp. test dataset.
p_val	avg_log2FC	pct.1	pct.2	p_val_adj	cluster	gene
0	1.42557	0.589	0.359	0	Mild	Z93241.1
0	1.19048	0.594	0.377	0	Mild	WDR74
0	1.22624	0.759	0.558	0	Mild	AC245014.3
0	1.82357	0.257	0.08	0	Mild	XIST
0	0.83663	0.812	0.663	0	Mild	HLA-DRA
0	0.8458	0.872	0.73	0	Mild	AC007952.4
0	0.880322	0.891	0.765	0	Mild	RPL26
0	0.627559	0.914	0.844	0	Mild	RPS27
0	0.692204	0.949	0.9	0	Mild	RPS4X
0	0.617018	0.947	0.906	0	Mild	JUNB
0	0.561345	0.979	0.951	0	Mild	NFKBIA
0	0.687701	0.984	0.959	0	Mild	EEF1A1
1.94373e-285	0.539224	0.856	0.782	6.5189e-281	Mild	RPL21
4.01642e-264	0.534861	0.906	0.836	1.34703e-259	Mild	MT-ND3
3.49578e-254	1.16395	0.602	0.44	1.17242e-249	Mild	C12orf57
2.42998e-216	0.563643	0.799	0.691	8.14965e-212	Mild	PNRC1
7.71469e-212	0.746604	0.626	0.474	2.58735e-207	Mild	RPL36A
1.47166e-210	1.42384	0.229	0.1	4.93565e-206	Mild	HLA-DQA1
2.35825e-201	0.972558	0.512	0.363	7.9091e-197	Mild	LGALS2
1.00669e-199	0.790626	0.518	0.353	3.37624e-195	Mild	HLA-DQB1
1.39721e-196	0.749458	0.693	0.554	4.68596e-192	Mild	GADD45B
1.10353e-193	1.35912	0.204	0.087	3.70103e-189	Mild	PID1
7.90584e-192	0.80313	0.573	0.422	2.65146e-187	Mild	HLA-DPA1
6.82298e-186	0.842423	0.535	0.383	2.28829e-181	Mild	HLA-DPB1
6.71439e-175	0.526196	0.728	0.633	2.25187e-170	Mild	RPL4
6.05386e-169	0.6033	0.774	0.689	2.03034e-164	Mild	HLA-DRB1
1.24906e-165	0.946922	0.394	0.249	4.1891e-161	Mild	CD83
3.7189e-160	1.47886	0.151	0.06	1.24725e-155	Mild	ZDHHC1
9.76703e-156	0.512695	0.853	0.779	3.27567e-151	Mild	MTRNR2L12
4.89806e-140	0.647555	0.585	0.469	1.64271e-135	Mild	AP1S2
1.74784e-133	0.57007	0.62	0.522	5.8619e-129	Mild	EEF2
3.09534e-132	3.77649	0.112	0.042	1.03812e-127	Mild	MTRNR2L8
1.90491e-128	0.681134	0.587	0.474	6.38868e-124	Mild	HLA-DRB5
4.71717e-128	0.525176	0.651	0.561	1.58204e-123	Mild	EEF1B2
9.86657e-123	2.69123	0.039	0.006	3.30905e-118	Mild	FCER1A
3.47329e-122	0.836113	0.436	0.306	1.16487e-117	Mild	CCL3
7.83135e-113	0.584958	0.549	0.437	2.62648e-108	Mild	ZFAS1
2.10412e-110	2.34654	0.045	0.009	7.05679e-106	Mild	CACNA2D3
1.74886e-105	0.904255	0.267	0.164	5.86531e-101	Mild	HLA-DMB
3.57082e-105	0.793907	0.427	0.314	1.19758e-100	Mild	TMEM107
4.30387e-101	1.23239	0.156	0.078	1.44343e-96	Mild	AC103591.3
1.13932e-99	0.849272	0.399	0.285	3.82105e-95	Mild	IL1B
2.76465e-96	1.69821	0.071	0.024	9.27209e-92	Mild	TPPP3
1.54886e-94	1.32189	0.091	0.036	5.19455e-90	Mild	ALDH1A1
5.46614e-94	0.598698	0.474	0.369	1.83323e-89	Mild	NPM1
8.23124e-92	1.4414	0.151	0.077	2.76059e-87	Mild	AL355075.4
1.02413e-91	0.703383	0.365	0.261	3.43472e-87	Mild	EIF3E
2.22662e-90	0.82898	0.237	0.144	7.46765e-86	Mild	CD4
4.43866e-88	1.3948	0.113	0.052	1.48864e-83	Mild	PTCH2
2.65724e-86	0.877203	0.269	0.175	8.91186e-82	Mild	DUSP2
3.73358e-84	0.536505	0.618	0.523	1.25217e-79	Mild	NFKBIZ
4.3016e-83	0.708777	0.494	0.397	1.44267e-78	Mild	RHOB
9.65551e-82	0.523808	0.538	0.443	3.23827e-77	Mild	SARAF
7.32913e-80	0.989729	0.186	0.108	2.45804e-75	Mild	NR4A1
1.2489e-77	0.562338	0.412	0.313	4.18856e-73	Mild	NAP1L1
6.75849e-76	1.6013	0.039	0.01	2.26666e-71	Mild	PLD4
1.2754e-73	0.754518	0.28	0.191	4.27744e-69	Mild	IER5
1.44922e-73	0.700882	0.364	0.273	4.8604e-69	Mild	KLF10
1.58534e-73	0.534173	0.439	0.344	5.3169e-69	Mild	HLA-DMA
4.84032e-70	0.636962	0.336	0.248	1.62335e-65	Mild	EIF3L
7.11953e-69	1.00673	0.185	0.114	2.38775e-64	Mild	PMAIP1
1.32933e-65	0.613583	0.345	0.258	4.45831e-61	Mild	RPL17
1.36531e-64	0.733697	0.215	0.139	4.57896e-60	Mild	PABPC4
9.77638e-63	1.06089	0.124	0.068	3.2788e-58	Mild	FAM118A
3.60331e-60	1.34677	0.062	0.025	1.20848e-55	Mild	FCGR2B
8.74974e-60	0.904363	0.229	0.155	2.93449e-55	Mild	CCL3L1
9.98996e-57	1.52519	0.036	0.011	3.35043e-52	Mild	RTN1
1.24247e-56	0.657251	0.246	0.17	4.16699e-52	Mild	TGFBI
1.33137e-56	1.20981	0.117	0.065	4.46516e-52	Mild	TNF
3.93592e-54	0.603754	0.317	0.241	1.32003e-49	Mild	CRTAP
6.36381e-54	0.654295	0.349	0.273	2.13429e-49	Mild	HSPA8
1.17502e-51	0.901902	0.128	0.074	3.94077e-47	Mild	ARL4C
2.87936e-51	0.621099	0.141	0.084	9.65679e-47	Mild	GNLY
3.68768e-51	2.03894	0.028	0.007	1.23677e-46	Mild	TEX14
1.36956e-50	1.41162	0.062	0.027	4.59324e-46	Mild	RASA4
4.06425e-49	0.662182	0.229	0.161	1.36307e-44	Mild	RPS10
6.17345e-45	0.552314	0.247	0.179	2.07045e-40	Mild	EIF4B
7.31364e-45	0.768654	0.137	0.085	2.45285e-40	Mild	DPEP2
1.23388e-44	0.807334	0.127	0.077	4.13819e-40	Mild	TRAPPC6A
2.28846e-44	0.590105	0.137	0.084	7.67505e-40	Mild	IL32
2.81039e-44	0.5141	0.295	0.223	9.42548e-40	Mild	CSRNP1
1.03446e-43	0.592278	0.154	0.098	3.46938e-39	Mild	AL138963.3
1.13808e-43	1.25356	0.055	0.025	3.81688e-39	Mild	ZNF703
1.22181e-43	0.730987	0.161	0.105	4.0977e-39	Mild	SNHG8
3.76367e-43	0.700408	0.208	0.146	1.26226e-38	Mild	MYLIP
8.63677e-42	0.822989	0.204	0.145	2.8966e-37	Mild	EIF4A3
1.24149e-41	0.567881	0.325	0.258	4.16371e-37	Mild	NR4A2
5.7542e-41	1.96996	0.023	0.006	1.92984e-36	Mild	ADGRE3
2.63623e-40	1.17553	0.074	0.039	8.84139e-36	Mild	ZBTB10
7.09354e-39	0.502322	0.336	0.268	2.37903e-34	Mild	DDX3X
9.61628e-39	0.808785	0.079	0.043	3.22511e-34	Mild	IL7R
6.85359e-38	1.16909	0.087	0.05	2.29856e-33	Mild	TSPYL2
8.36531e-38	0.588686	0.228	0.169	2.80556e-33	Mild	EIF2S3
4.04901e-36	0.663063	0.131	0.085	1.35796e-31	Mild	CD300LF
5.54679e-36	0.938539	0.1	0.06	1.86028e-31	Mild	HLA-DQA2
1.42682e-35	1.27518	0.043	0.019	4.78527e-31	Mild	BAIAP2
7.29138e-35	1.07733	0.058	0.029	2.44538e-30	Mild	MLLT11
7.56691e-35	0.701139	0.12	0.077	2.53779e-30	Mild	PEA15
3.18115e-34	0.805772	0.105	0.065	1.06689e-29	Mild	EVL
4.4791e-34	0.585556	0.197	0.143	1.5022e-29	Mild	NFKB2
6.29611e-34	0.672887	0.156	0.108	2.11159e-29	Mild	SPINT2
1.37702e-33	0.788963	0.1	0.061	4.61826e-29	Mild	AKR1B1
1.91035e-33	0.690955	0.084	0.048	6.40693e-29	Mild	CD3E
2.40926e-33	1.34873	0.032	0.013	8.08016e-29	Mild	IQCN
4.32076e-33	0.914447	0.075	0.042	1.4491e-28	Mild	JUP
8.41617e-33	0.710488	0.101	0.062	2.82262e-28	Mild	CIITA
2.538e-32	0.596553	0.225	0.171	8.51196e-28	Mild	IFRD1
3.68452e-32	0.991017	0.067	0.037	1.23572e-27	Mild	SETDB2
5.13444e-32	0.612072	0.168	0.119	1.72199e-27	Mild	APEX1
6.68956e-32	0.616207	0.163	0.115	2.24354e-27	Mild	RPS17
7.25238e-32	0.595306	0.151	0.104	2.4323e-27	Mild	CAMK1
8.62535e-32	0.52935	0.203	0.15	2.89277e-27	Mild	SLC9A3R1
1.72325e-31	0.526148	0.166	0.117	5.77943e-27	Mild	LTB
2.1067e-31	0.575745	0.245	0.19	7.06544e-27	Mild	TAGAP
1.17899e-30	0.535107	0.218	0.165	3.95409e-26	Mild	AC087239.1
2.78843e-29	0.513899	0.249	0.196	9.35184e-25	Mild	CLEC4A
5.62185e-29	0.617304	0.35	0.295	1.88546e-24	Mild	EGR1
1.1424e-28	1.26524	0.03	0.012	3.83137e-24	Mild	CD1C
2.34329e-28	0.558556	0.177	0.13	7.85893e-24	Mild	CMTM3
3.66399e-28	0.732365	0.171	0.126	1.22883e-23	Mild	PPP1R10
4.45537e-28	0.607332	0.113	0.075	1.49424e-23	Mild	TSPAN4
6.43882e-28	0.92599	0.05	0.026	2.15945e-23	Mild	OLIG1
2.84709e-27	0.804278	0.086	0.054	9.54857e-23	Mild	NAPSA
4.72322e-27	1.1002	0.038	0.018	1.58407e-22	Mild	CDIP1
4.55833e-26	0.580818	0.145	0.103	1.52877e-21	Mild	OGFRL1
4.60852e-26	0.862083	0.076	0.046	1.54561e-21	Mild	HCAR3
6.21176e-26	0.825696	0.074	0.044	2.0833e-21	Mild	TBC1D9
7.57277e-26	0.945972	0.042	0.021	2.53976e-21	Mild	MAP4K1
1.37892e-25	0.714506	0.097	0.064	4.62461e-21	Mild	AL139246.5
2.06881e-25	0.814546	0.062	0.035	6.93837e-21	Mild	IMPDH2
3.84849e-25	0.699835	0.216	0.17	1.29071e-20	Mild	ABCA1
4.39653e-25	0.761694	0.098	0.065	1.47451e-20	Mild	HEXIM1
7.6956e-25	0.700714	0.085	0.054	2.58095e-20	Mild	RGS1
1.18942e-24	1.41295	0.017	0.005	3.98906e-20	Mild	AL391807.1
2.38632e-24	0.76517	0.103	0.069	8.00324e-20	Mild	MEPCE
4.05825e-24	0.617037	0.166	0.124	1.36106e-19	Mild	NUFIP2
1.08787e-23	0.581775	0.119	0.082	3.6485e-19	Mild	RASSF1
1.12037e-23	0.876879	0.074	0.046	3.75751e-19	Mild	PDE4DIP
2.87484e-23	0.760891	0.078	0.049	9.64165e-19	Mild	PRKX
4.51075e-23	0.602471	0.128	0.091	1.51282e-18	Mild	PQLC3
6.17822e-23	1.91933	0.012	0.003	2.07205e-18	Mild	CNFN
6.48449e-23	0.827713	0.083	0.054	2.17477e-18	Mild	AC004854.2
6.97902e-23	1.05517	0.042	0.022	2.34062e-18	Mild	LINC01465
1.8143e-22	0.895082	0.051	0.028	6.0848e-18	Mild	PLK2
5.45284e-22	0.674432	0.099	0.067	1.82877e-17	Mild	GPR183
7.82084e-22	0.963375	0.032	0.015	2.62295e-17	Mild	DST
1.92778e-20	0.693661	0.117	0.084	6.46539e-16	Mild	LINC00877
2.0763e-20	0.843172	0.081	0.054	6.96348e-16	Mild	SNHG12
4.90223e-20	1.04046	0.064	0.04	1.64411e-15	Mild	PTX3
9.80853e-20	0.712982	0.077	0.05	3.28959e-15	Mild	DDN-AS1
1.94627e-19	0.894984	0.041	0.023	6.52741e-15	Mild	RPS6KA5
2.74793e-19	1.06761	0.049	0.029	9.21602e-15	Mild	ZNF331
8.2841e-19	0.824912	0.06	0.037	2.77832e-14	Mild	ZBTB20
1.45265e-18	0.671737	0.1	0.071	4.87189e-14	Mild	TTC3
1.97646e-18	1.57848	0.015	0.005	6.62866e-14	Mild	PRKCG
2.95228e-18	0.760785	0.041	0.023	9.90136e-14	Mild	FOLR2
3.23662e-18	0.830929	0.032	0.016	1.0855e-13	Mild	KLF5
5.33441e-18	0.879663	0.042	0.024	1.78905e-13	Mild	HCAR2
1.91186e-17	0.908964	0.026	0.013	6.412e-13	Mild	KLRD1
1.94147e-17	0.628442	0.086	0.06	6.51131e-13	Mild	ADK
2.89015e-17	0.862708	0.034	0.018	9.69297e-13	Mild	CDC42EP1
3.0997e-17	1.12728	0.035	0.019	1.03958e-12	Mild	LINC00309
6.56038e-17	1.09403	0.026	0.013	2.20022e-12	Mild	TOP1MT
7.88343e-17	0.985579	0.035	0.019	2.64395e-12	Mild	RAB37
1.04337e-16	1.80143	0.012	0.004	3.49927e-12	Mild	WDR49
1.1214e-16	1.44903	0.015	0.006	3.76095e-12	Mild	ZG16B
1.29645e-16	1.1942	0.023	0.011	4.34803e-12	Mild	KCP
1.5847e-16	0.707787	0.061	0.04	5.31477e-12	Mild	CAMK1D
2.31905e-16	0.728168	0.097	0.07	7.77765e-12	Mild	RBKS
3.02597e-16	0.710444	0.045	0.027	1.01485e-11	Mild	GZMA
5.19562e-16	1.11821	0.031	0.017	1.74251e-11	Mild	AC005332.1
7.45512e-16	0.845415	0.034	0.019	2.5003e-11	Mild	KLHL5
8.39585e-16	0.802377	0.041	0.024	2.8158e-11	Mild	MYCL
1.83426e-15	0.571782	0.073	0.05	6.15175e-11	Mild	TPCN1
2.02503e-15	1.46414	0.013	0.005	6.79154e-11	Mild	CYSLTR2
2.30887e-15	0.723894	0.063	0.042	7.74348e-11	Mild	DIP2A
6.15107e-15	0.538935	0.081	0.057	2.06295e-10	Mild	DNAJC10
2.64379e-14	0.623801	0.05	0.032	8.86674e-10	Mild	CD3D
2.71108e-14	0.673286	0.083	0.06	9.09241e-10	Mild	SLC9A1
3.62448e-14	0.522404	0.108	0.081	1.21558e-09	Mild	GAPT
4.50275e-14	0.66205	0.034	0.02	1.51013e-09	Mild	GZMH
6.14791e-14	1.10783	0.02	0.01	2.06188e-09	Mild	FTCDNL1
6.25696e-14	1.08606	0.017	0.008	2.09846e-09	Mild	COL9A2
6.66699e-14	0.604791	0.099	0.074	2.23597e-09	Mild	AC020911.2
7.97341e-14	0.749815	0.065	0.045	2.67412e-09	Mild	PIK3IP1
8.19234e-14	0.542818	0.094	0.07	2.74755e-09	Mild	ATM
1.49189e-13	0.867057	0.032	0.018	5.0035e-09	Mild	CCL4L2
1.73282e-13	0.596167	0.058	0.039	5.81154e-09	Mild	ERO1B
1.76275e-13	0.818102	0.02	0.01	5.9119e-09	Mild	KLRB1
2.70123e-13	0.502365	0.121	0.094	9.05938e-09	Mild	TMEM154
3.47602e-13	0.519132	0.077	0.055	1.16579e-08	Mild	GABBR1
4.48566e-13	0.530392	0.092	0.068	1.5044e-08	Mild	2024-09-01
5.05511e-13	0.664033	0.06	0.041	1.69538e-08	Mild	DNAJB9
6.05982e-13	1.51394	0.012	0.005	2.03234e-08	Mild	HLA-DOA
6.29158e-13	1.02582	0.03	0.017	2.11007e-08	Mild	TCF7
1.04113e-12	0.611432	0.049	0.032	3.49173e-08	Mild	CLEC10A
2.08571e-12	1.35099	0.011	0.005	6.99506e-08	Mild	HSPA2
3.33563e-12	0.705309	0.059	0.041	1.1187e-07	Mild	ARL5B
3.53323e-12	1.09093	0.017	0.008	1.18497e-07	Mild	AC092053.2
4.24113e-12	0.887298	0.014	0.006	1.42239e-07	Mild	TRBV20-1
4.83612e-12	0.602462	0.087	0.065	1.62194e-07	Mild	LMBRD1
6.67753e-12	0.617045	0.097	0.074	2.23951e-07	Mild	VSTM1
8.29348e-12	0.580801	0.049	0.033	2.78147e-07	Mild	CDK2AP1
9.4e-12	1.08135	0.02	0.01	3.15257e-07	Mild	CAMK4
1.38206e-11	0.80283	0.028	0.016	4.63514e-07	Mild	GZMM
1.42237e-11	0.712198	0.032	0.019	4.77035e-07	Mild	WLS
2.33728e-11	0.514319	0.075	0.055	7.83878e-07	Mild	HGSNAT
2.71744e-11	0.52087	0.093	0.071	9.11376e-07	Mild	MAT2A
3.0122e-11	1.37618	0.01	0.004	1.01023e-06	Mild	AP001056.2
3.34224e-11	0.512278	0.068	0.049	1.12092e-06	Mild	EIF4EBP3
3.65666e-11	0.649424	0.038	0.025	1.22637e-06	Mild	CD3G
4.83648e-11	1.08108	0.015	0.007	1.62206e-06	Mild	AL121983.1
5.67309e-11	0.581468	0.044	0.029	1.90264e-06	Mild	TRBC2
6.5445e-11	0.946674	0.022	0.012	2.19489e-06	Mild	ZNF33B
7.69604e-11	0.846049	0.03	0.018	2.5811e-06	Mild	SLC25A29
7.7507e-11	0.5308	0.108	0.085	2.59943e-06	Mild	TSC22D2
7.92406e-11	0.822093	0.04	0.026	2.65757e-06	Mild	SRSF8
8.26446e-11	0.64884	0.056	0.039	2.77174e-06	Mild	ZFAND1
9.49888e-11	0.672098	0.047	0.032	3.18573e-06	Mild	ZMAT1
1.04643e-10	0.526993	0.09	0.069	3.50952e-06	Mild	LINC00528
1.49867e-10	0.854656	0.028	0.017	5.02623e-06	Mild	CD247
1.50578e-10	0.907259	0.029	0.018	5.05007e-06	Mild	OSBPL1A
1.6335e-10	0.906336	0.025	0.015	5.47845e-06	Mild	FAAH
1.77853e-10	0.666126	0.04	0.027	5.96483e-06	Mild	AATBC
1.92186e-10	0.838562	0.024	0.014	6.44554e-06	Mild	CYP2S1
2.09497e-10	0.691014	0.057	0.04	7.0261e-06	Mild	DDHD1
2.32325e-10	0.507115	0.097	0.076	7.79173e-06	Mild	NUTM2B-AS1
2.6158e-10	1.32861	0.016	0.008	8.77288e-06	Mild	AC016405.3
2.69956e-10	0.647611	0.037	0.024	9.0538e-06	Mild	LCK
2.87785e-10	0.736376	0.029	0.018	9.65173e-06	Mild	BAIAP2-DT
2.94159e-10	0.636866	0.03	0.018	9.86549e-06	Mild	TRBC1
3.08939e-10	0.707753	0.032	0.02	1.03612e-05	Mild	SNRPN
3.36167e-10	0.831804	0.029	0.018	1.12744e-05	Mild	IGF2BP2
4.06422e-10	0.881955	0.037	0.024	1.36306e-05	Mild	NOTCH4
4.33567e-10	1.20976	0.019	0.01	1.4541e-05	Mild	LINC00685
4.37843e-10	0.654045	0.039	0.026	1.46844e-05	Mild	PLCB1
4.44082e-10	0.714731	0.022	0.013	1.48936e-05	Mild	FGFBP2
4.62698e-10	0.757578	0.023	0.013	1.5518e-05	Mild	PRLR
5.58361e-10	0.700212	0.019	0.01	1.87263e-05	Mild	GZMK
5.84692e-10	0.54646	0.058	0.042	1.96094e-05	Mild	MPP7
6.1059e-10	0.91675	0.01	0.004	2.0478e-05	Mild	TRBV7-9
6.57191e-10	0.550439	0.044	0.03	2.20409e-05	Mild	AL356512.1
7.35076e-10	0.637489	0.038	0.025	2.4653e-05	Mild	TNFSF8
7.99893e-10	0.664038	0.038	0.025	2.68268e-05	Mild	TDP1
8.00085e-10	0.522744	0.14	0.117	2.68333e-05	Mild	POLR2A
1.1329e-09	0.810849	0.022	0.013	3.79951e-05	Mild	LEF1
1.20425e-09	0.643448	0.06	0.044	4.03881e-05	Mild	NSUN6
1.27887e-09	1.12117	0.02	0.011	4.28909e-05	Mild	PPM1N
1.29682e-09	0.657182	0.046	0.032	4.34927e-05	Mild	GSE1
1.30184e-09	0.604472	0.069	0.052	4.36612e-05	Mild	DYM
1.37338e-09	1.29946	0.011	0.005	4.60603e-05	Mild	SRGAP3
1.39335e-09	1.01019	0.017	0.009	4.67301e-05	Mild	CD96
1.49156e-09	0.76454	0.038	0.025	5.00238e-05	Mild	AC116366.1
1.56648e-09	1.04583	0.02	0.011	5.25365e-05	Mild	CPNE5
1.61095e-09	1.15125	0.02	0.011	5.40281e-05	Mild	SCML1
1.65494e-09	0.517742	0.047	0.033	5.55035e-05	Mild	AC012368.1
1.68135e-09	1.46661	0.011	0.005	5.63891e-05	Mild	ADGRD1
1.88746e-09	0.806808	0.024	0.015	6.33015e-05	Mild	NFXL1
1.91125e-09	0.832794	0.021	0.012	6.40994e-05	Mild	ZNF358
1.96349e-09	0.640584	0.052	0.037	6.58516e-05	Mild	BMP2K
2.16863e-09	0.546309	0.044	0.03	7.27314e-05	Mild	SLC40A1
2.38438e-09	0.62249	0.032	0.021	7.99675e-05	Mild	CHAF1A
2.58922e-09	0.728877	0.027	0.017	8.68373e-05	Mild	IL18BP
3.30106e-09	0.744503	0.033	0.022	0.000110711	Mild	SYNE2
3.34651e-09	0.697082	0.031	0.02	0.000112235	Mild	SORBS3
3.45092e-09	0.642307	0.03	0.019	0.000115737	Mild	SASH1
3.62161e-09	0.851989	0.016	0.009	0.000121462	Mild	GNG7
4.69789e-09	0.69309	0.026	0.016	0.000157558	Mild	PRF1
5.3972e-09	0.637864	0.034	0.022	0.000181011	Mild	CD2
5.91416e-09	0.591523	0.065	0.049	0.000198349	Mild	KLHL15
6.02746e-09	0.911234	0.021	0.012	0.000202149	Mild	KAT2A
8.35108e-09	0.625287	0.047	0.033	0.000280079	Mild	NR4A3
1.15939e-08	0.502229	0.063	0.047	0.000388836	Mild	AHCY
1.20312e-08	0.602698	0.056	0.041	0.000403501	Mild	LINC01588
1.21369e-08	1.52222	0.01	0.005	0.000407048	Mild	LINC00649
1.28349e-08	0.952695	0.016	0.009	0.000430458	Mild	IGLV1-47
1.341e-08	0.624991	0.041	0.028	0.000449746	Mild	CD244
1.3994e-08	0.539641	0.054	0.04	0.000469331	Mild	ETV3
1.8166e-08	0.685309	0.044	0.031	0.000609253	Mild	SIK2
2.34053e-08	0.537378	0.06	0.045	0.000784966	Mild	SIK3
2.52018e-08	0.777663	0.019	0.011	0.000845219	Mild	AL162258.2
2.75961e-08	0.741912	0.044	0.031	0.000925519	Mild	AC011446.2
3.24792e-08	0.77773	0.028	0.018	0.00108929	Mild	GPR155
3.35828e-08	0.790823	0.022	0.013	0.0011263	Mild	HOPX
3.55355e-08	0.658163	0.028	0.018	0.00119179	Mild	CCNB1IP1
3.5897e-08	0.728328	0.029	0.019	0.00120391	Mild	ETS1
3.68567e-08	0.910076	0.01	0.005	0.0012361	Mild	TRBV5-1
3.91022e-08	0.556337	0.044	0.031	0.00131141	Mild	SYTL3
3.93129e-08	0.828714	0.035	0.024	0.00131847	Mild	C1orf54
4.08654e-08	0.623467	0.034	0.023	0.00137054	Mild	TTYH2
4.61405e-08	1.05069	0.012	0.006	0.00154746	Mild	MPZL2
5.27287e-08	0.923514	0.016	0.009	0.00176842	Mild	CD6
6.86493e-08	0.849631	0.021	0.013	0.00230236	Mild	URGCP
7.14119e-08	0.593432	0.033	0.023	0.00239501	Mild	CYBRD1
8.66855e-08	1.11978	0.019	0.011	0.00290726	Mild	AC120193.1
9.60196e-08	0.633017	0.03	0.02	0.00322031	Mild	AC064805.1
9.88438e-08	0.663658	0.034	0.023	0.00331502	Mild	PIM2
1.11435e-07	0.573875	0.075	0.059	0.00373731	Mild	CD69
1.13725e-07	0.828872	0.012	0.006	0.00381412	Mild	PNMA5
1.2516e-07	0.571396	0.039	0.028	0.00419762	Mild	SSBP2
1.28919e-07	0.848801	0.035	0.024	0.00432368	Mild	FAM208B
1.48557e-07	0.579974	0.052	0.038	0.0049823	Mild	ENG
1.51589e-07	1.41628	0.012	0.006	0.005084	Mild	LY9
1.66685e-07	0.773762	0.025	0.016	0.00559028	Mild	TMEM191C
1.68834e-07	0.750571	0.033	0.023	0.00566237	Mild	PLEKHG3
1.7061e-07	0.724151	0.02	0.012	0.00572191	Mild	EEF1G
2.03708e-07	1.05077	0.019	0.011	0.00683197	Mild	FAM135A
2.07227e-07	0.613685	0.043	0.031	0.00694998	Mild	PDE7B
2.09135e-07	0.645896	0.028	0.019	0.00701397	Mild	IER3-AS1
2.09294e-07	0.913113	0.011	0.005	0.00701931	Mild	EFNB1
2.30846e-07	0.748688	0.016	0.01	0.0077421	Mild	HEATR5A
2.37828e-07	0.694701	0.035	0.025	0.00797628	Mild	CXorf40A
2.41462e-07	0.555276	0.039	0.028	0.00809814	Mild	ELP2
2.75028e-07	0.887577	0.021	0.013	0.0092239	Mild	TSPOAP1
0	0.903092	0.997	0.991	0	Hosp-independent	MALAT1
3.3586e-299	0.959779	0.829	0.74	1.12641e-294	Hosp-independent	AC007952.4
1.258e-281	1.03938	0.709	0.571	4.21908e-277	Hosp-independent	AC245014.3
7.80863e-231	0.683717	0.966	0.949	2.61886e-226	Hosp-independent	NEAT1
3.12392e-177	1.11462	0.527	0.393	1.0477e-172	Hosp-independent	WDR74
2.9613e-164	1.76336	0.18	0.077	9.93162e-160	Hosp-independent	IL32
1.46174e-159	0.969833	0.575	0.448	4.90238e-155	Hosp-independent	C12orf57
1.34944e-144	1.90137	0.119	0.042	4.52575e-140	Hosp-independent	CD3E
5.68246e-121	1.83582	0.105	0.038	1.90578e-116	Hosp-independent	IL7R
6.0399e-114	1.10856	0.489	0.382	2.02566e-109	Hosp-independent	Z93241.1
6.55187e-109	0.500229	0.943	0.939	2.19736e-104	Hosp-independent	JUN
1.70896e-107	1.8606	0.08	0.026	5.73151e-103	Hosp-independent	CD3D
1.49665e-99	1.84542	0.066	0.02	5.01947e-95	Hosp-independent	CD3G
8.7486e-94	1.43348	0.131	0.061	2.93411e-89	Hosp-independent	EVL
2.75425e-90	1.83173	0.063	0.02	9.2372e-86	Hosp-independent	LCK
1.28815e-88	0.516831	0.813	0.787	4.3202e-84	Hosp-independent	MTRNR2L12
4.71787e-83	1.72866	0.084	0.033	1.58228e-78	Hosp-independent	CD7
8.71983e-82	0.822255	0.468	0.399	2.92446e-77	Hosp-independent	HLA-DPB1
1.17848e-76	1.39746	0.19	0.113	3.95239e-72	Hosp-independent	LTB
3.0769e-76	1.05782	0.188	0.11	1.03193e-71	Hosp-independent	HLA-DQA1
9.30583e-73	0.813856	0.494	0.44	3.12099e-68	Hosp-independent	HLA-DPA1
1.2968e-72	1.68424	0.067	0.025	4.34922e-68	Hosp-independent	TRBC2
2.91813e-71	1.90701	0.049	0.015	9.78682e-67	Hosp-independent	TRBC1
2.81058e-68	0.534941	0.692	0.706	9.42612e-64	Hosp-independent	HLA-DRB1
1.38165e-66	1.83959	0.046	0.014	4.63377e-62	Hosp-independent	TCF7
1.79918e-66	0.541808	0.679	0.69	6.0341e-62	Hosp-independent	HLA-DRA
2.08144e-61	1.3559	0.143	0.082	6.98074e-57	Hosp-independent	AC103591.3
7.14702e-60	1.71044	0.054	0.02	2.39697e-55	Hosp-independent	LBH
2.34196e-58	0.949279	0.367	0.293	7.85446e-54	Hosp-independent	EGR1
1.0634e-57	2.01045	0.036	0.01	3.56643e-53	Hosp-independent	LEF1
1.71696e-56	1.78753	0.039	0.012	5.75833e-52	Hosp-independent	FCMR
4.01003e-56	1.70856	0.067	0.029	1.34488e-51	Hosp-independent	CTSW
2.00381e-55	1.54614	0.052	0.019	6.72039e-51	Hosp-independent	CD2
3.28067e-55	1.72518	0.035	0.01	1.10027e-50	Hosp-independent	CD27
1.35788e-53	1.77639	0.035	0.011	4.55405e-49	Hosp-independent	LINC00861
1.65807e-53	0.878024	0.387	0.323	5.56082e-49	Hosp-independent	TMEM107
3.5246e-53	1.81145	0.041	0.014	1.18208e-48	Hosp-independent	GZMM
2.06107e-51	0.707245	0.477	0.42	6.91242e-47	Hosp-independent	TNFAIP3
7.7306e-50	0.607677	0.375	0.303	2.59269e-45	Hosp-independent	RPS4Y1
1.33213e-49	1.7595	0.04	0.014	4.46771e-45	Hosp-independent	SPOCK2
2.15603e-49	0.580503	0.647	0.635	7.23088e-45	Hosp-independent	CCNL1
2.93041e-49	0.662402	0.431	0.372	9.82799e-45	Hosp-independent	HLA-DQB1
4.71865e-49	1.596	0.058	0.025	1.58254e-44	Hosp-independent	GZMA
7.74555e-49	1.79218	0.036	0.012	2.5977e-44	Hosp-independent	SKAP1
1.07523e-48	1.85308	0.037	0.012	3.60609e-44	Hosp-independent	ZAP70
1.93731e-47	2.30582	0.024	0.006	6.49736e-43	Hosp-independent	CCR7
1.45241e-45	1.93032	0.029	0.008	4.8711e-41	Hosp-independent	ABLIM1
6.12458e-45	1.53288	0.137	0.086	2.05406e-40	Hosp-independent	GNLY
2.59507e-44	1.849	0.028	0.008	8.70336e-40	Hosp-independent	MAL
2.44446e-42	1.54475	0.047	0.019	8.19822e-38	Hosp-independent	SYNE2
3.04193e-42	1.23843	0.097	0.055	1.0202e-37	Hosp-independent	FCGR3A
1.07988e-41	1.84046	0.026	0.008	3.62172e-37	Hosp-independent	LIME1
8.07057e-41	1.44083	0.044	0.018	2.70671e-36	Hosp-independent	C1QA
1.73285e-40	1.8222	0.03	0.01	5.81162e-36	Hosp-independent	ITM2A
4.24575e-40	1.66735	0.033	0.012	1.42394e-35	Hosp-independent	OCIAD2
4.78864e-40	1.69349	0.028	0.009	1.60601e-35	Hosp-independent	CAMK4
6.53879e-40	1.30159	0.097	0.055	2.19298e-35	Hosp-independent	CD69
3.1042e-39	1.40323	0.04	0.016	1.04109e-34	Hosp-independent	SLC38A1
4.34154e-39	1.95299	0.025	0.008	1.45607e-34	Hosp-independent	CD6
2.3456e-38	1.58592	0.037	0.014	7.86667e-34	Hosp-independent	RHOH
4.68581e-38	0.703057	0.334	0.277	1.57153e-33	Hosp-independent	HSPA8
1.88417e-37	1.75513	0.043	0.018	6.31911e-33	Hosp-independent	GZMH
3.96008e-37	1.14999	0.129	0.083	1.32813e-32	Hosp-independent	CCL5
7.31164e-37	1.1985	0.078	0.043	2.45218e-32	Hosp-independent	PIK3IP1
9.81407e-37	1.53909	0.038	0.015	3.29144e-32	Hosp-independent	CD247
6.28096e-36	1.90686	0.022	0.006	2.10651e-31	Hosp-independent	BCL11B
6.89141e-35	1.69006	0.025	0.008	2.31124e-30	Hosp-independent	CD96
8.36447e-34	0.727666	0.373	0.32	2.80528e-29	Hosp-independent	CCL3
6.33635e-32	1.95364	0.025	0.008	2.12508e-27	Hosp-independent	CD8B
1.2426e-31	1.56173	0.024	0.008	4.16745e-27	Hosp-independent	GATA3
1.52804e-31	1.83494	0.025	0.009	5.12473e-27	Hosp-independent	KLRB1
6.65959e-31	1.36153	0.039	0.017	2.23349e-26	Hosp-independent	ETS1
7.78492e-31	1.80354	0.021	0.006	2.61091e-26	Hosp-independent	TC2N
1.84876e-30	0.507816	0.581	0.577	6.20037e-26	Hosp-independent	GADD45B
2.54204e-30	1.86551	0.026	0.009	8.52549e-26	Hosp-independent	GZMK
6.18581e-30	1.67513	0.018	0.005	2.0746e-25	Hosp-independent	CD5
6.34173e-30	2.29268	0.014	0.003	2.12689e-25	Hosp-independent	TSHZ2
7.07238e-30	1.73805	0.021	0.007	2.37194e-25	Hosp-independent	TRAT1
9.71498e-30	1.14514	0.109	0.071	3.25821e-25	Hosp-independent	DDX3Y
2.33759e-29	1.81675	0.025	0.009	7.8398e-25	Hosp-independent	CD8A
4.70612e-29	2.17235	0.011	0.002	1.57834e-24	Hosp-independent	LINC01550
7.12739e-29	1.69019	0.023	0.008	2.39038e-24	Hosp-independent	INPP4B
1.29831e-28	1.47916	0.03	0.012	4.35426e-24	Hosp-independent	TRAC
1.99065e-28	1.7773	0.021	0.007	6.67625e-24	Hosp-independent	ITK
5.13939e-28	0.541342	0.552	0.537	1.72365e-23	Hosp-independent	NFKBIZ
6.39023e-28	2.20409	0.013	0.003	2.14315e-23	Hosp-independent	RIC3
2.33458e-27	2.23166	0.015	0.004	7.8297e-23	Hosp-independent	RASGRP1
2.3632e-27	1.18241	0.045	0.022	7.92571e-23	Hosp-independent	LAT
3.45422e-27	1.73874	0.018	0.006	1.15848e-22	Hosp-independent	PTPRCAP
6.90538e-27	1.16247	0.091	0.057	2.31593e-22	Hosp-independent	PTCH2
1.69522e-26	1.25283	0.098	0.063	5.68542e-22	Hosp-independent	UTY
2.01411e-26	1.57117	0.017	0.005	6.75491e-22	Hosp-independent	LY9
3.50794e-26	1.43436	0.034	0.015	1.17649e-21	Hosp-independent	PRF1
1.49403e-25	1.48496	0.025	0.01	5.01069e-21	Hosp-independent	AC243960.1
2.68321e-25	1.82123	0.021	0.007	8.99894e-21	Hosp-independent	NFATC2
3.39654e-25	2.40732	0.011	0.002	1.13913e-20	Hosp-independent	EPHX2
3.74036e-25	1.53205	0.018	0.006	1.25444e-20	Hosp-independent	SCML4
3.77565e-25	0.871968	0.205	0.16	1.26628e-20	Hosp-independent	CCL3L1
5.35192e-25	1.52069	0.031	0.014	1.79493e-20	Hosp-independent	THEM4
5.94758e-25	1.66418	0.019	0.006	1.9947e-20	Hosp-independent	AQP3
1.83503e-24	0.693915	0.31	0.267	6.15431e-20	Hosp-independent	CD83
3.5121e-24	1.45534	0.025	0.01	1.17789e-19	Hosp-independent	IKZF3
3.97237e-24	1.39884	0.04	0.02	1.33225e-19	Hosp-independent	OXNAD1
4.70988e-24	1.95488	0.019	0.007	1.5796e-19	Hosp-independent	MS4A1
6.00762e-24	2.10229	0.013	0.003	2.01484e-19	Hosp-independent	IL2RB
1.0826e-23	2.55386	0.01	0.002	3.63084e-19	Hosp-independent	TMIGD2
1.31511e-23	0.690122	0.366	0.332	4.41062e-19	Hosp-independent	RSRP1
1.72229e-23	1.55723	0.016	0.005	5.77623e-19	Hosp-independent	TTN
2.62961e-23	1.15966	0.081	0.051	8.81918e-19	Hosp-independent	TSPYL2
5.45622e-23	1.02655	0.068	0.041	1.82991e-18	Hosp-independent	FLT3LG
8.40672e-23	0.679914	0.228	0.184	2.81945e-18	Hosp-independent	DUSP2
1.78668e-22	1.88094	0.014	0.004	5.99216e-18	Hosp-independent	SIT1
9.46351e-22	1.39692	0.038	0.019	3.17387e-17	Hosp-independent	GZMB
1.27029e-21	1.96319	0.012	0.003	4.26031e-17	Hosp-independent	SIRPG
1.36585e-21	1.0098	0.119	0.084	4.58079e-17	Hosp-independent	AL355075.4
1.59017e-21	1.49995	0.014	0.004	5.33311e-17	Hosp-independent	SH2D2A
3.31107e-21	1.51739	0.025	0.01	1.11047e-16	Hosp-independent	KLRG1
4.21372e-21	1.52701	0.028	0.012	1.4132e-16	Hosp-independent	HOPX
2.4024e-20	1.72903	0.013	0.004	8.05717e-16	Hosp-independent	BACH2
8.60821e-20	1.83375	0.015	0.005	2.88702e-15	Hosp-independent	TXK
9.23923e-20	0.888564	0.068	0.042	3.09865e-15	Hosp-independent	TSTD1
2.6441e-18	1.64768	0.015	0.005	8.8678e-14	Hosp-independent	KLF12
3.19787e-18	1.72089	0.017	0.007	1.0725e-13	Hosp-independent	PYHIN1
5.35758e-18	0.532258	0.401	0.379	1.79683e-13	Hosp-independent	FUS
9.69232e-18	2.07727	0.011	0.003	3.25061e-13	Hosp-independent	BEX2
1.48256e-17	1.59551	0.02	0.009	4.97221e-13	Hosp-independent	CD79A
1.87276e-17	1.28992	0.013	0.004	6.28087e-13	Hosp-independent	HLA-DOA
2.25757e-17	0.677471	0.387	0.366	7.57145e-13	Hosp-independent	YME1L1
2.52239e-17	1.799	0.01	0.003	8.45958e-13	Hosp-independent	TCEA3
3.26103e-17	1.50243	0.018	0.007	1.09368e-12	Hosp-independent	TRABD2A
3.83265e-17	1.806	0.016	0.006	1.28539e-12	Hosp-independent	CLIC3
3.83277e-17	1.36164	0.026	0.013	1.28543e-12	Hosp-independent	KLRD1
4.42846e-17	1.88623	0.011	0.003	1.48522e-12	Hosp-independent	CARD11
6.10317e-17	0.564673	0.38	0.355	2.04688e-12	Hosp-independent	SF1
6.47998e-17	1.57274	0.014	0.005	2.17326e-12	Hosp-independent	MATK
7.39377e-17	1.56199	0.019	0.008	2.47972e-12	Hosp-independent	RORA
1.21024e-16	1.45335	0.025	0.012	4.05892e-12	Hosp-independent	TNIK
1.23145e-16	1.50718	0.015	0.006	4.13004e-12	Hosp-independent	SAMD3
1.51968e-16	0.672674	0.257	0.224	5.09669e-12	Hosp-independent	BRD2
1.62638e-16	1.38146	0.049	0.03	5.45455e-12	Hosp-independent	CSKMT
1.64168e-16	1.27674	0.015	0.006	5.50586e-12	Hosp-independent	PCED1B
2.17712e-16	0.822548	0.065	0.042	7.30163e-12	Hosp-independent	GBP4
2.51654e-16	0.811056	0.175	0.143	8.43996e-12	Hosp-independent	PLEKHG2
4.55808e-16	1.44525	0.015	0.006	1.52869e-11	Hosp-independent	TESPA1
5.03891e-16	1.79291	0.012	0.004	1.68995e-11	Hosp-independent	NCR3
1.30737e-15	0.950771	0.028	0.014	4.38465e-11	Hosp-independent	SELENOM
1.93365e-15	1.05061	0.045	0.027	6.48509e-11	Hosp-independent	VSIG4
2.77409e-15	1.7098	0.011	0.003	9.30374e-11	Hosp-independent	GPR174
4.06407e-15	1.35487	0.026	0.013	1.36301e-10	Hosp-independent	C12orf75
4.64425e-15	1.6966	0.013	0.005	1.55759e-10	Hosp-independent	LINC00926
6.40641e-15	0.967273	0.124	0.096	2.14858e-10	Hosp-independent	PATL2
6.49043e-15	1.02427	0.043	0.026	2.17676e-10	Hosp-independent	CLEC2D
6.5551e-15	1.32468	0.011	0.003	2.19845e-10	Hosp-independent	PRKCQ
7.72673e-15	1.43654	0.015	0.006	2.59139e-10	Hosp-independent	C1QB
1.08347e-14	1.4655	0.025	0.013	3.63375e-10	Hosp-independent	FGFBP2
1.8785e-14	2.1718	0.011	0.004	6.30012e-10	Hosp-independent	TRBV7-9
1.98239e-14	1.57212	0.01	0.003	6.64854e-10	Hosp-independent	TMEM204
3.49507e-14	1.89272	0.015	0.006	1.17218e-09	Hosp-independent	TRBV20-1
3.58667e-14	1.14872	0.033	0.018	1.2029e-09	Hosp-independent	CCL4L2
4.23491e-14	0.870667	0.095	0.07	1.4203e-09	Hosp-independent	ATM
4.37532e-14	1.45667	0.014	0.006	1.46739e-09	Hosp-independent	STAT4
4.67913e-14	1.54714	0.016	0.007	1.56929e-09	Hosp-independent	STMN3
7.71449e-14	1.10223	0.058	0.039	2.58729e-09	Hosp-independent	SETDB2
9.82085e-14	1.02438	0.034	0.02	3.29372e-09	Hosp-independent	SNRPN
1.49479e-13	1.51573	0.014	0.006	5.01322e-09	Hosp-independent	FAM102A
1.85894e-13	1.5229	0.011	0.004	6.23452e-09	Hosp-independent	TNFRSF25
3.17927e-13	0.652139	0.106	0.08	1.06627e-08	Hosp-independent	ARL4C
3.36204e-13	1.55566	0.011	0.004	1.12756e-08	Hosp-independent	THEMIS
4.5408e-13	1.02288	0.094	0.07	1.52289e-08	Hosp-independent	TNF
1.02664e-12	0.987472	0.064	0.044	3.44313e-08	Hosp-independent	CST7
1.05849e-12	0.820293	0.049	0.032	3.54996e-08	Hosp-independent	CLEC10A
1.82601e-12	0.836863	0.059	0.04	6.12407e-08	Hosp-independent	CAMK1D
2.48702e-12	1.68032	0.01	0.004	8.34097e-08	Hosp-independent	CD28
2.94402e-12	1.16387	0.016	0.007	9.87367e-08	Hosp-independent	CD320
3.46003e-12	0.702251	0.172	0.144	1.16042e-07	Hosp-independent	UTRN
3.90436e-12	1.55135	0.011	0.005	1.30944e-07	Hosp-independent	CENPK
5.84013e-12	1.63014	0.016	0.007	1.95866e-07	Hosp-independent	AP3M2
1.68566e-11	2.122	0.012	0.005	5.65335e-07	Hosp-independent	TRBV7-2
1.83956e-11	0.7698	0.156	0.13	6.1695e-07	Hosp-independent	PPP1R10
2.21238e-11	1.61806	0.01	0.004	7.41987e-07	Hosp-independent	ADGRG1
2.64655e-11	1.45451	0.011	0.005	8.876e-07	Hosp-independent	TGFBR3
2.66587e-11	1.01414	0.037	0.023	8.94079e-07	Hosp-independent	CDC25B
3.1658e-11	1.21641	0.014	0.006	1.06175e-06	Hosp-independent	ITGA6
3.30953e-11	1.57148	0.014	0.006	1.10995e-06	Hosp-independent	TENT5C
3.69731e-11	1.48548	0.011	0.004	1.24e-06	Hosp-independent	PASK
7.23242e-11	1.42769	0.016	0.008	2.42561e-06	Hosp-independent	PARP15
7.7228e-11	1.55614	0.014	0.006	2.59007e-06	Hosp-independent	TRAF5
1.03255e-10	0.866974	0.037	0.023	3.46297e-06	Hosp-independent	PIM2
1.22426e-10	0.878299	0.036	0.023	4.10592e-06	Hosp-independent	CCL4
1.55015e-10	0.638183	0.195	0.169	5.19891e-06	Hosp-independent	EIF4A2
2.30503e-10	1.29373	0.01	0.004	7.73062e-06	Hosp-independent	SH2D1A
2.88236e-10	0.710716	0.058	0.041	9.66684e-06	Hosp-independent	BIRC3
3.18466e-10	1.17214	0.017	0.009	1.06807e-05	Hosp-independent	GOLGA8B
3.55809e-10	0.906384	0.033	0.021	1.19331e-05	Hosp-independent	PRKACB
5.80125e-10	1.16456	0.025	0.014	1.94562e-05	Hosp-independent	ENOSF1
7.68838e-10	0.620621	0.203	0.178	2.57853e-05	Hosp-independent	ANKRD12
7.76329e-10	0.751413	0.057	0.04	2.60365e-05	Hosp-independent	GBP5
7.91794e-10	1.34749	0.012	0.005	2.65552e-05	Hosp-independent	C1QC
8.26859e-10	1.97746	0.011	0.005	2.77312e-05	Hosp-independent	IGLV7-43
8.4347e-10	0.577648	0.142	0.118	2.82883e-05	Hosp-independent	NR4A1
8.85045e-10	0.878366	0.058	0.042	2.96826e-05	Hosp-independent	PHC3
1.4163e-09	0.572613	0.134	0.111	4.74999e-05	Hosp-independent	SNHG8
1.89791e-09	1.09097	0.061	0.045	6.3652e-05	Hosp-independent	IGKV3-20
1.90885e-09	1.19878	0.033	0.021	6.40189e-05	Hosp-independent	CDK6
1.94261e-09	1.42194	0.014	0.007	6.51514e-05	Hosp-independent	SLFN12L
2.06057e-09	0.698611	0.147	0.124	6.91075e-05	Hosp-independent	SMG1
2.32047e-09	1.2493	0.011	0.005	7.78239e-05	Hosp-independent	S1PR1
3.15551e-09	0.666305	0.18	0.157	0.000105829	Hosp-independent	NKTR
3.51545e-09	0.726107	0.101	0.081	0.000117901	Hosp-independent	OGT
3.9543e-09	1.50527	0.018	0.01	0.000132619	Hosp-independent	TAF4B
4.0148e-09	1.07317	0.022	0.012	0.000134648	Hosp-independent	MLLT3
4.33207e-09	1.76444	0.011	0.005	0.000145289	Hosp-independent	TRBV5-1
6.13349e-09	0.962149	0.023	0.013	0.000205705	Hosp-independent	PLD4
7.13491e-09	1.57622	0.011	0.005	0.000239291	Hosp-independent	PLCG1
1.07847e-08	1.15682	0.036	0.024	0.000361697	Hosp-independent	ZFY
1.13104e-08	0.932581	0.048	0.034	0.000379329	Hosp-independent	CD79B
1.1605e-08	0.645205	0.061	0.045	0.00038921	Hosp-independent	RHOC
1.23838e-08	1.16703	0.023	0.014	0.000415327	Hosp-independent	CRY1
1.59727e-08	1.14341	0.03	0.019	0.000535694	Hosp-independent	NPIPB4
1.81726e-08	0.900564	0.022	0.013	0.000609471	Hosp-independent	TFDP2
1.84806e-08	1.01828	0.022	0.013	0.000619802	Hosp-independent	DNAJC9
1.90223e-08	1.04549	0.026	0.016	0.000637971	Hosp-independent	LRBA
1.99743e-08	1.1908	0.012	0.006	0.000669897	Hosp-independent	TTTY15
2.39372e-08	0.616675	0.102	0.082	0.000802805	Hosp-independent	TBC1D10C
2.52675e-08	1.01633	0.03	0.02	0.000847422	Hosp-independent	SOCS1
4.58239e-08	0.790873	0.034	0.023	0.00153684	Hosp-independent	MAP4K1
4.99146e-08	0.846876	0.028	0.018	0.00167403	Hosp-independent	C12orf65
5.13122e-08	1.2689	0.011	0.005	0.00172091	Hosp-independent	NLRC3
6.19239e-08	1.17862	0.029	0.018	0.0020768	Hosp-independent	SFXN1
7.22059e-08	0.852419	0.031	0.02	0.00242164	Hosp-independent	FKBP11
8.73219e-08	0.69815	0.172	0.152	0.0029286	Hosp-independent	EIF4A3
9.68478e-08	0.961137	0.048	0.035	0.00324808	Hosp-independent	CYFIP2
1.03209e-07	0.68651	0.137	0.118	0.00346141	Hosp-independent	ANKRD44
1.70302e-07	0.843699	0.027	0.018	0.00571157	Hosp-independent	CBLB
1.81772e-07	0.966401	0.045	0.032	0.00609626	Hosp-independent	ZMAT1
1.93328e-07	0.505262	0.366	0.361	0.00648382	Hosp-independent	WSB1
2.51174e-07	0.736895	0.028	0.018	0.00842388	Hosp-independent	ATP6V0E2
0	3.22908	0.39	0.05	0	Hosp-associated	CLU
0	1.78011	0.476	0.19	0	Hosp-associated	RNASE2
0	1.28199	0.479	0.227	0	Hosp-associated	PLAC8
0	2.20284	0.423	0.176	0	Hosp-associated	IFI27
0	0.998326	0.652	0.421	0	Hosp-associated	CD63
0	1.25997	0.476	0.245	0	Hosp-associated	IFI6
0	1.27962	0.519	0.289	0	Hosp-associated	PLBD1
0	1.13211	0.85	0.629	0	Hosp-associated	IFITM3
0	0.746037	0.611	0.401	0	Hosp-associated	CTSD
0	0.853125	0.478	0.274	0	Hosp-associated	H2AFJ
0	1.37971	0.32	0.122	0	Hosp-associated	MCEMP1
0	0.694719	0.757	0.577	0	Hosp-associated	TIMP1
0	0.609971	0.724	0.551	0	Hosp-associated	GRN
0	1.46041	0.925	0.753	0	Hosp-associated	S100A12
0	0.729736	0.796	0.628	0	Hosp-associated	CD14
0	1.83369	0.268	0.109	0	Hosp-associated	FOLR3
0	0.528742	0.81	0.651	0	Hosp-associated	GNG5
0	0.528596	0.85	0.7	0	Hosp-associated	PYCARD
0	0.525923	0.793	0.643	0	Hosp-associated	TALDO1
0	0.649079	0.815	0.671	0	Hosp-associated	MNDA
0	0.773378	0.813	0.682	0	Hosp-associated	IFITM2
0	0.581152	0.94	0.829	0	Hosp-associated	TSPO
0	0.513847	0.875	0.783	0	Hosp-associated	SRGN
0	0.768261	0.961	0.874	0	Hosp-associated	LGALS1
0	0.604562	0.976	0.913	0	Hosp-associated	S100A11
0	0.528826	0.974	0.92	0	Hosp-associated	GAPDH
0	0.714706	0.987	0.934	0	Hosp-associated	S100A10
0	0.647785	0.994	0.965	0	Hosp-associated	SH3BGRL3
0	1.1027	0.996	0.972	0	Hosp-associated	S100A9
0	0.528788	0.999	0.983	0	Hosp-associated	S100A4
0	0.500829	0.999	0.989	0	Hosp-associated	S100A6
0	1.18619	0.999	0.989	0	Hosp-associated	S100A8
4.47635e-295	0.691204	0.625	0.459	1.50128e-290	Hosp-associated	SERPINB1
6.7902e-278	0.672185	0.577	0.404	2.2773e-273	Hosp-associated	NDUFB9
9.19819e-269	0.768179	0.487	0.313	3.08489e-264	Hosp-associated	FPR1
1.65864e-264	0.85864	0.403	0.233	5.56274e-260	Hosp-associated	CTSA
1.7562e-261	0.653127	0.583	0.418	5.88995e-257	Hosp-associated	LY6E
3.16185e-249	0.606438	0.593	0.424	1.06042e-244	Hosp-associated	PLP2
2.15976e-244	2.61502	0.133	0.03	7.24341e-240	Hosp-associated	RNASE1
3.15195e-237	0.707646	0.485	0.318	1.0571e-232	Hosp-associated	BCL2A1
5.78855e-237	0.548671	0.636	0.474	1.94137e-232	Hosp-associated	BLVRB
7.75435e-233	0.5161	0.67	0.507	2.60065e-228	Hosp-associated	CD99
2.57352e-231	0.901751	0.32	0.168	8.63109e-227	Hosp-associated	FCGR1A
3.23841e-231	0.556384	0.638	0.48	1.0861e-226	Hosp-associated	ATP6V0E1
1.66182e-230	2.38495	0.114	0.02	5.57341e-226	Hosp-associated	HP
6.83162e-227	0.517157	0.649	0.478	2.29119e-222	Hosp-associated	CEBPD
3.51014e-224	0.685298	0.466	0.3	1.17723e-219	Hosp-associated	HMGB2
1.82388e-223	1.23984	0.204	0.08	6.11693e-219	Hosp-associated	MT1F
3.22584e-221	0.624153	0.497	0.332	1.08188e-216	Hosp-associated	GLIPR2
1.0846e-217	0.751764	0.383	0.226	3.63754e-213	Hosp-associated	MGST1
4.69947e-216	0.59534	0.525	0.365	1.57611e-211	Hosp-associated	PGD
8.79234e-214	0.524447	0.616	0.459	2.94878e-209	Hosp-associated	CAPG
8.80182e-214	1.58214	0.149	0.045	2.95196e-209	Hosp-associated	MS4A4A
1.6195e-209	0.680227	0.604	0.451	5.43148e-205	Hosp-associated	MT2A
9.87187e-208	0.501104	0.631	0.468	3.31083e-203	Hosp-associated	TXN
1.10804e-197	0.603283	0.453	0.296	3.71616e-193	Hosp-associated	VAMP5
2.48345e-197	0.645259	0.44	0.286	8.329e-193	Hosp-associated	LILRA5
6.36241e-197	0.632713	0.438	0.281	2.13383e-192	Hosp-associated	IFI27L2
1.48848e-196	0.734859	0.384	0.238	4.99207e-192	Hosp-associated	MGST3
9.5364e-189	0.543298	0.57	0.418	3.19832e-184	Hosp-associated	IGSF6
7.07905e-188	0.652195	0.41	0.261	2.37417e-183	Hosp-associated	GCA
2.88403e-185	0.623421	0.456	0.305	9.67245e-181	Hosp-associated	CDA
4.93849e-182	0.521017	0.53	0.375	1.65627e-177	Hosp-associated	TRAPPC1
1.27333e-179	0.523057	0.516	0.364	4.2705e-175	Hosp-associated	POMP
5.8751e-179	0.573493	0.457	0.309	1.97039e-174	Hosp-associated	IFNGR2
7.47429e-179	0.896607	0.254	0.131	2.50673e-174	Hosp-associated	ALOX5AP
7.30546e-170	0.704838	0.319	0.187	2.45011e-165	Hosp-associated	MSRB1
1.48254e-160	0.702764	0.306	0.179	4.97213e-156	Hosp-associated	HCFC1R1
1.17203e-157	0.52762	0.429	0.288	3.93075e-153	Hosp-associated	DNAJC15
4.66969e-157	0.59089	0.387	0.25	1.56612e-152	Hosp-associated	TXNDC17
5.69183e-154	0.853428	0.268	0.152	1.90893e-149	Hosp-associated	ASGR2
1.21765e-153	0.525868	0.445	0.308	4.08374e-149	Hosp-associated	RAB5IF
3.41281e-152	0.515674	0.467	0.326	1.14459e-147	Hosp-associated	ASGR1
3.41739e-152	0.724691	0.24	0.126	1.14613e-147	Hosp-associated	NFE2
1.41132e-149	1.05677	0.145	0.057	4.73328e-145	Hosp-associated	DYSF
3.38316e-148	0.765097	0.251	0.138	1.13465e-143	Hosp-associated	CNIH4
2.42899e-145	0.581727	0.386	0.258	8.14634e-141	Hosp-associated	METTL9
7.52578e-145	0.518845	0.358	0.227	2.524e-140	Hosp-associated	HRH2
1.24034e-139	3.03268	0.058	0.006	4.15986e-135	Hosp-associated	IGFBP2
4.67207e-137	1.9938	0.071	0.013	1.56692e-132	Hosp-associated	FAM20A
1.63932e-136	0.684906	0.274	0.161	5.49794e-132	Hosp-associated	AC020656.1
2.7049e-135	0.507857	0.394	0.265	9.07168e-131	Hosp-associated	SELL
4.26179e-135	0.82209	0.168	0.077	1.42932e-130	Hosp-associated	CD82
1.78879e-134	0.620561	0.247	0.138	5.99926e-130	Hosp-associated	EPSTI1
1.55777e-132	1.81464	0.091	0.026	5.22444e-128	Hosp-associated	CAVIN3
6.81517e-125	0.539807	0.352	0.234	2.28567e-120	Hosp-associated	TPM4
4.38361e-122	0.941578	0.156	0.073	1.47017e-117	Hosp-associated	HIST1H1C
4.50149e-121	0.518169	0.341	0.225	1.50971e-116	Hosp-associated	BLOC1S1
2.66294e-118	0.859775	0.174	0.088	8.93096e-114	Hosp-associated	MARCO
3.18812e-117	0.658131	0.287	0.183	1.06923e-112	Hosp-associated	ID1
4.96982e-117	0.629474	0.23	0.132	1.66678e-112	Hosp-associated	CKAP4
4.16826e-115	0.917626	0.142	0.065	1.39795e-110	Hosp-associated	CYP1B1
9.61819e-112	0.746381	0.233	0.137	3.22575e-107	Hosp-associated	MT1X
1.9267e-111	1.81182	0.1	0.037	6.46176e-107	Hosp-associated	IL1R2
2.01495e-109	0.779259	0.19	0.104	6.75773e-105	Hosp-associated	IGFBP7
1.05872e-108	0.529712	0.317	0.21	3.55072e-104	Hosp-associated	GIMAP7
7.07035e-102	0.524393	0.249	0.153	2.37125e-97	Hosp-associated	OSCAR
8.04559e-102	0.513314	0.3	0.198	2.69833e-97	Hosp-associated	IFI16
2.69331e-99	0.525688	0.235	0.143	9.03282e-95	Hosp-associated	ANPEP
9.73682e-97	0.568998	0.21	0.123	3.26553e-92	Hosp-associated	PIM1
2.27741e-96	2.6893	0.043	0.006	7.63799e-92	Hosp-associated	METTL7B
1.38634e-95	0.683449	0.316	0.218	4.64951e-91	Hosp-associated	RETN
1.54874e-94	0.575148	0.237	0.147	5.19415e-90	Hosp-associated	OAS1
6.68398e-94	0.872608	0.133	0.065	2.24167e-89	Hosp-associated	CEACAM4
2.59582e-92	0.625148	0.159	0.084	8.70586e-88	Hosp-associated	PADI4
4.97544e-92	0.682612	0.207	0.125	1.66866e-87	Hosp-associated	CD163
1.20749e-91	0.615707	0.218	0.133	4.04969e-87	Hosp-associated	LILRB4
6.42833e-90	0.638193	0.198	0.118	2.15593e-85	Hosp-associated	CES1
2.51656e-89	0.680581	0.165	0.091	8.44005e-85	Hosp-associated	GM2A
9.44746e-89	0.595366	0.213	0.131	3.16849e-84	Hosp-associated	FKBP5
1.02306e-87	0.854333	0.104	0.046	3.43113e-83	Hosp-associated	HLX
1.06679e-87	0.726177	0.136	0.069	3.57779e-83	Hosp-associated	2024-03-01
3.8746e-87	0.518664	0.245	0.158	1.29946e-82	Hosp-associated	CARD19
1.39812e-86	0.744096	0.16	0.089	4.68903e-82	Hosp-associated	CYSTM1
4.13604e-86	0.527745	0.177	0.101	1.38714e-81	Hosp-associated	MIR4435-2HG
3.044e-85	0.585386	0.213	0.132	1.0209e-80	Hosp-associated	FBP1
5.88392e-82	0.637634	0.156	0.086	1.97335e-77	Hosp-associated	PDLIM7
1.1426e-80	0.763538	0.1	0.045	3.83204e-76	Hosp-associated	CR1
1.85131e-78	0.55102	0.229	0.148	6.20892e-74	Hosp-associated	ETHE1
9.07581e-78	0.549417	0.107	0.05	3.04385e-73	Hosp-associated	AQP9
3.44281e-73	0.753411	0.119	0.062	1.15465e-68	Hosp-associated	FCGR1B
1.89354e-72	0.904964	0.072	0.028	6.35057e-68	Hosp-associated	ADAMTS2
3.022e-71	0.531514	0.196	0.124	1.01352e-66	Hosp-associated	MRPL27
1.24293e-68	0.646021	0.104	0.052	4.16854e-64	Hosp-associated	THBS1
9.98692e-66	0.54841	0.139	0.08	3.34941e-61	Hosp-associated	CCR1
2.51842e-65	0.501548	0.137	0.078	8.44628e-61	Hosp-associated	AGFG1
6.99563e-65	1.88891	0.036	0.007	2.34619e-60	Hosp-associated	RNASE3
3.2208e-64	0.725203	0.102	0.053	1.08019e-59	Hosp-associated	LMNB1
1.22935e-63	0.647716	0.113	0.061	4.12299e-59	Hosp-associated	SQLE
6.09968e-62	0.688434	0.103	0.054	2.04571e-57	Hosp-associated	H1F0
2.67546e-61	0.516703	0.17	0.108	8.97297e-57	Hosp-associated	CBR1
2.39892e-60	0.545674	0.142	0.085	8.04549e-56	Hosp-associated	ATP6V1D
3.7558e-60	0.503768	0.103	0.054	1.25962e-55	Hosp-associated	SIGLEC1
4.33826e-60	0.674415	0.094	0.047	1.45497e-55	Hosp-associated	ASPH
1.39296e-59	0.528953	0.147	0.089	4.6717e-55	Hosp-associated	LTB4R
4.46504e-59	1.1105	0.049	0.016	1.49749e-54	Hosp-associated	TPST1
1.57131e-58	0.750527	0.104	0.056	5.26985e-54	Hosp-associated	RAB13
3.39755e-58	0.533062	0.146	0.089	1.13947e-53	Hosp-associated	QPCT
9.34087e-58	0.560173	0.141	0.085	3.13274e-53	Hosp-associated	ZDHHC12
1.77848e-57	0.896615	0.073	0.033	5.96468e-53	Hosp-associated	IDH1
5.70822e-57	2.06519	0.054	0.021	1.91442e-52	Hosp-associated	PPBP
7.72448e-57	0.500363	0.116	0.065	2.59064e-52	Hosp-associated	VNN2
2.94326e-56	0.898867	0.083	0.041	9.87111e-52	Hosp-associated	LGALS3BP
5.15592e-56	0.650539	0.088	0.044	1.72919e-51	Hosp-associated	PROK2
5.31327e-56	0.59827	0.126	0.074	1.78197e-51	Hosp-associated	AL445524.1
1.89958e-55	0.640073	0.109	0.061	6.3708e-51	Hosp-associated	COMTD1
2.14087e-55	1.09545	0.057	0.023	7.18006e-51	Hosp-associated	FPR2
3.07948e-54	0.524688	0.142	0.088	1.03279e-49	Hosp-associated	GCHFR
4.00321e-54	0.788943	0.075	0.036	1.3426e-49	Hosp-associated	ANG
8.5923e-54	0.884878	0.072	0.034	2.88169e-49	Hosp-associated	MT1E
4.31006e-53	0.880576	0.061	0.027	1.44551e-48	Hosp-associated	TRIM7
7.75067e-51	0.579894	0.094	0.051	2.59942e-46	Hosp-associated	FAM129B
8.67996e-51	0.528258	0.122	0.074	2.91108e-46	Hosp-associated	AL034397.3
2.46273e-50	0.790701	0.062	0.027	8.25951e-46	Hosp-associated	F5
6.44974e-50	0.873215	0.07	0.034	2.16312e-45	Hosp-associated	ST14
4.49064e-49	0.519539	0.14	0.088	1.50607e-44	Hosp-associated	ANXA4
7.52862e-49	0.781917	0.075	0.038	2.52495e-44	Hosp-associated	UBTD1
2.61322e-46	0.563729	0.095	0.054	8.76422e-42	Hosp-associated	FURIN
1.82636e-44	0.592563	0.09	0.051	6.12524e-40	Hosp-associated	TCN2
3.11521e-44	0.747356	0.08	0.043	1.04478e-39	Hosp-associated	SMIM3
3.73305e-43	0.724535	0.051	0.022	1.25199e-38	Hosp-associated	TNFAIP6
1.09552e-42	0.534677	0.082	0.045	3.67416e-38	Hosp-associated	SNRNP35
2.48369e-42	0.801417	0.062	0.031	8.32979e-38	Hosp-associated	EIF1AY
2.63634e-41	0.508672	0.09	0.052	8.84174e-37	Hosp-associated	BATF
2.42374e-40	0.666429	0.07	0.037	8.12873e-36	Hosp-associated	HIST1H2BK
3.79273e-40	0.649619	0.083	0.047	1.27201e-35	Hosp-associated	ISCA2
1.21311e-38	0.542371	0.092	0.055	4.06854e-34	Hosp-associated	C14orf119
2.20013e-38	0.778853	0.057	0.028	7.37879e-34	Hosp-associated	HMGB3
1.19408e-37	1.03616	0.03	0.01	4.00469e-33	Hosp-associated	OTOF
1.49628e-36	1.08097	0.045	0.02	5.01821e-32	Hosp-associated	S100P
4.35207e-36	1.07702	0.036	0.014	1.4596e-31	Hosp-associated	SIRPD
5.96253e-36	0.593903	0.083	0.049	1.99971e-31	Hosp-associated	CDK5
8.00694e-36	0.948159	0.051	0.025	2.68537e-31	Hosp-associated	DAB2
1.83329e-35	0.555519	0.097	0.061	6.14847e-31	Hosp-associated	RFX2
3.91223e-35	0.560855	0.411	0.351	1.31208e-30	Hosp-associated	HSPA5
1.59356e-34	2.58891	0.019	0.004	5.34448e-30	Hosp-associated	TUBB1
2.29315e-34	1.58575	0.023	0.006	7.69076e-30	Hosp-associated	ELANE
2.75236e-34	0.56518	0.075	0.043	9.23087e-30	Hosp-associated	ARHGAP18
5.72479e-34	2.18125	0.022	0.006	1.91998e-29	Hosp-associated	PF4
7.64631e-34	2.47898	0.024	0.007	2.56442e-29	Hosp-associated	MYL9
1.00608e-33	0.507176	0.078	0.046	3.37421e-29	Hosp-associated	MOSPD3
1.49253e-32	1.23668	0.03	0.011	5.00563e-28	Hosp-associated	ALOX15B
1.77593e-32	0.93833	0.033	0.013	5.95612e-28	Hosp-associated	EPHB2
7.73326e-32	0.857139	0.031	0.012	2.59358e-27	Hosp-associated	SLC39A8
7.8914e-32	0.855491	0.045	0.022	2.64662e-27	Hosp-associated	KLHDC7B
8.15688e-32	1.23725	0.028	0.01	2.73565e-27	Hosp-associated	SERPINB2
1.12226e-31	1.27537	0.025	0.008	3.76382e-27	Hosp-associated	TPRG1-AS1
2.32041e-30	2.18424	0.016	0.003	7.78218e-26	Hosp-associated	GNG11
6.45115e-30	0.61911	0.058	0.032	2.16359e-25	Hosp-associated	CCR2
8.2616e-30	0.52072	0.056	0.031	2.77078e-25	Hosp-associated	PTRH2
2.99456e-29	0.651184	0.037	0.017	1.00431e-24	Hosp-associated	MCTP2
2.98971e-28	0.647309	0.047	0.025	1.00269e-23	Hosp-associated	ST20
4.2086e-28	2.44292	0.015	0.003	1.41148e-23	Hosp-associated	TREML1
1.12783e-27	0.645755	0.048	0.025	3.78252e-23	Hosp-associated	FLT3
1.72784e-27	0.668205	0.048	0.026	5.79485e-23	Hosp-associated	MYL6B
4.83775e-27	0.758978	0.039	0.019	1.62249e-22	Hosp-associated	FOSL1
1.36798e-26	0.94533	0.025	0.01	4.58792e-22	Hosp-associated	MMP25
2.78042e-26	0.581948	0.053	0.03	9.32497e-22	Hosp-associated	AC004865.2
9.36682e-26	0.524389	0.058	0.034	3.14144e-21	Hosp-associated	FXYD6
7.1768e-25	1.8165	0.018	0.006	2.40695e-20	Hosp-associated	CAVIN2
7.60197e-25	2.59146	0.013	0.003	2.54955e-20	Hosp-associated	MPIG6B
8.92428e-25	0.579755	0.059	0.035	2.99303e-20	Hosp-associated	MRPL35
5.51109e-24	0.566057	0.054	0.031	1.84831e-19	Hosp-associated	UQCRHL
5.68453e-24	0.906381	0.029	0.013	1.90648e-19	Hosp-associated	TMEM255B
8.12456e-24	0.613073	0.045	0.025	2.72481e-19	Hosp-associated	HLA-G
8.38754e-24	0.804842	0.036	0.018	2.81301e-19	Hosp-associated	SERINC2
9.26441e-24	0.61195	0.037	0.019	3.1071e-19	Hosp-associated	MAP2K6
1.03406e-23	1.23107	0.016	0.005	3.46804e-19	Hosp-associated	NTSR1
1.30386e-23	1.53315	0.016	0.005	4.37288e-19	Hosp-associated	ACOX2
1.38743e-23	1.52803	0.017	0.005	4.65316e-19	Hosp-associated	CXCL1
1.6664e-23	2.25716	0.014	0.003	5.58878e-19	Hosp-associated	GP9
3.09352e-23	0.853146	0.028	0.013	1.03751e-18	Hosp-associated	GMPR
3.25086e-23	1.73105	0.022	0.009	1.09027e-18	Hosp-associated	SPARC
6.08798e-23	1.54087	0.014	0.003	2.04179e-18	Hosp-associated	AMPH
6.85083e-23	0.730903	0.035	0.017	2.29763e-18	Hosp-associated	B3GNT8
1.39284e-22	0.535433	0.05	0.029	4.67132e-18	Hosp-associated	DSC2
1.40516e-22	1.16631	0.018	0.006	4.71262e-18	Hosp-associated	SH3PXD2B
2.05065e-22	0.715885	0.043	0.024	6.87747e-18	Hosp-associated	GAS6
7.6216e-22	0.844632	0.035	0.018	2.55613e-17	Hosp-associated	TP53I11
1.96202e-21	0.954475	0.021	0.009	6.58021e-17	Hosp-associated	IGLV3-10
2.5782e-21	1.55663	0.013	0.003	8.64678e-17	Hosp-associated	DHCR24
7.78227e-21	1.36988	0.023	0.01	2.61002e-16	Hosp-associated	CXCL3
5.07991e-20	1.53217	0.012	0.003	1.7037e-15	Hosp-associated	WASF1
7.08596e-20	0.704706	0.036	0.019	2.37649e-15	Hosp-associated	FUT7
9.53948e-20	0.552441	0.052	0.032	3.19935e-15	Hosp-associated	GPR35
1.86516e-19	0.656242	0.03	0.015	6.25537e-15	Hosp-associated	THBD
1.89324e-19	1.50107	0.012	0.003	6.34956e-15	Hosp-associated	HOXA10
4.78808e-19	2.14184	0.011	0.003	1.60583e-14	Hosp-associated	CMTM5
6.64542e-19	1.00868	0.018	0.007	2.22874e-14	Hosp-associated	IGLV2-8
7.89575e-19	1.01685	0.019	0.008	2.64808e-14	Hosp-associated	TDRD9
8.32474e-19	1.29707	0.011	0.003	2.79195e-14	Hosp-associated	SLPI
1.34452e-18	0.99294	0.019	0.007	4.50926e-14	Hosp-associated	MFGE8
2.83217e-18	0.643045	0.047	0.029	9.49853e-14	Hosp-associated	GADD45A
4.87777e-18	0.7529	0.036	0.02	1.6359e-13	Hosp-associated	C15orf48
6.06732e-18	0.716884	0.036	0.021	2.03486e-13	Hosp-associated	SENCR
7.51998e-18	0.742728	0.022	0.01	2.52205e-13	Hosp-associated	TMEM38A
1.79033e-17	0.60568	0.026	0.013	6.00442e-13	Hosp-associated	LINC00482
1.83191e-17	0.896823	0.02	0.009	6.14386e-13	Hosp-associated	FADS2
2.09157e-17	0.907041	0.03	0.016	7.01472e-13	Hosp-associated	BEX3
2.35732e-17	1.14394	0.016	0.006	7.90596e-13	Hosp-associated	ANKRD22
4.02161e-17	0.751961	0.019	0.008	1.34877e-12	Hosp-associated	CORO2A
5.01992e-17	1.16865	0.013	0.004	1.68358e-12	Hosp-associated	SERPINB10
1.21571e-16	0.646186	0.023	0.011	4.07725e-12	Hosp-associated	SEMA6B
1.38643e-16	1.2728	0.013	0.004	4.6498e-12	Hosp-associated	ACVRL1
2.36948e-16	0.740122	0.02	0.009	7.94675e-12	Hosp-associated	LINC01943
4.07867e-16	0.834634	0.022	0.011	1.3679e-11	Hosp-associated	RTP4
4.38181e-16	1.93285	0.011	0.003	1.46957e-11	Hosp-associated	ITGA2B
6.03247e-16	0.71689	0.017	0.007	2.02317e-11	Hosp-associated	E2F2
9.77747e-16	1.04741	0.016	0.006	3.27917e-11	Hosp-associated	SMOX
2.98257e-15	1.00937	0.012	0.004	1.00029e-10	Hosp-associated	COL9A3
3.02155e-15	0.630462	0.022	0.011	1.01337e-10	Hosp-associated	PEAK3
3.38253e-15	1.86066	0.011	0.004	1.13443e-10	Hosp-associated	MT1G
4.38902e-15	0.511697	0.026	0.014	1.47199e-10	Hosp-associated	FAM151B
5.08244e-15	0.58869	0.03	0.017	1.70455e-10	Hosp-associated	FADD
6.74381e-15	0.934334	0.014	0.006	2.26174e-10	Hosp-associated	SDC4
7.45525e-15	0.567576	0.026	0.014	2.50034e-10	Hosp-associated	AC022706.1
1.02168e-14	1.36873	0.011	0.004	3.42651e-10	Hosp-associated	KIFC3
1.07117e-14	0.613375	0.023	0.012	3.59249e-10	Hosp-associated	LRG1
1.45932e-14	0.570087	0.028	0.016	4.89427e-10	Hosp-associated	LHFPL2
1.68372e-14	1.15958	0.01	0.003	5.64687e-10	Hosp-associated	PPARG
1.69192e-14	1.011	0.011	0.004	5.67436e-10	Hosp-associated	AC008771.1
4.68243e-14	1.03357	0.013	0.005	1.57039e-09	Hosp-associated	IL10
6.78528e-14	0.60245	0.019	0.009	2.27565e-09	Hosp-associated	AC147651.4
7.44933e-13	0.755996	0.011	0.004	2.49836e-08	Hosp-associated	IGLV1-36
1.35695e-12	0.729208	0.02	0.011	4.55094e-08	Hosp-associated	TSPAN2
1.40684e-12	0.879426	0.01	0.004	4.71825e-08	Hosp-associated	HOXA9
1.58862e-12	0.827391	0.021	0.011	5.32792e-08	Hosp-associated	PRKAR2B
1.18636e-11	0.852264	0.012	0.005	3.9788e-07	Hosp-associated	FAM89A
1.26862e-11	1.0977	0.011	0.005	4.25469e-07	Hosp-associated	SCN1B
1.34545e-11	0.966419	0.012	0.005	4.51236e-07	Hosp-associated	ADORA2B
1.3927e-11	0.600569	0.026	0.016	4.67085e-07	Hosp-associated	EMP1
1.3963e-11	0.507925	0.019	0.01	4.68293e-07	Hosp-associated	UTS2
1.66842e-11	0.79624	0.013	0.006	5.59553e-07	Hosp-associated	VWA5A
1.67674e-11	0.556829	0.019	0.01	5.62346e-07	Hosp-associated	USP18
3.14787e-11	0.924194	0.011	0.004	1.05573e-06	Hosp-associated	HTRA1
3.48385e-11	0.732846	0.016	0.008	1.16841e-06	Hosp-associated	CLEC5A
3.75862e-11	0.901475	0.011	0.004	1.26057e-06	Hosp-associated	GRB10
4.55353e-11	0.588145	0.016	0.008	1.52716e-06	Hosp-associated	LINC01127
1.52151e-10	0.521854	0.021	0.012	5.10285e-06	Hosp-associated	AC093673.1
1.66678e-10	0.730164	0.017	0.009	5.59003e-06	Hosp-associated	AC009005.1
7.41746e-10	0.670269	0.012	0.006	2.48767e-05	Hosp-associated	ARHGAP29
1.00546e-09	0.622754	0.018	0.01	3.37213e-05	Hosp-associated	KIAA1958
1.32177e-09	0.844077	0.012	0.006	4.43294e-05	Hosp-associated	LBX2
3.96906e-09	0.522643	0.014	0.007	0.000133114	Hosp-associated	GPER1
5.99695e-09	1.04174	0.015	0.008	0.000201126	Hosp-associated	HBB
7.21008e-09	0.508654	0.02	0.012	0.000241812	Hosp-associated	SLC22A18AS
7.23089e-09	0.601514	0.017	0.01	0.00024251	Hosp-associated	PTTG1
9.62274e-09	0.597396	0.017	0.01	0.000322727	Hosp-associated	ETV7
9.90337e-09	0.693799	0.012	0.006	0.000332139	Hosp-associated	HPGD
1.2991e-08	0.528654	0.013	0.006	0.000435691	Hosp-associated	CETP
1.47153e-08	0.503188	0.012	0.006	0.00049352	Hosp-associated	SAPCD2
1.53047e-08	0.527141	0.024	0.015	0.00051329	Hosp-associated	AC011899.2
1.63537e-08	0.728699	0.012	0.006	0.000548469	Hosp-associated	LINC01736
3.36571e-08	0.527208	0.01	0.005	0.00112879	Hosp-associated	HSD3B7
4.55846e-08	0.533307	0.015	0.008	0.00152882	Hosp-associated	GPR27
6.11844e-08	0.542973	0.022	0.014	0.002052	Hosp-associated	PDLIM1
8.2677e-08	0.640611	0.023	0.015	0.00277282	Hosp-associated	ACRBP
1.7279e-07	0.644782	0.016	0.01	0.00579503	Hosp-associated	TSC22D1
1.75425e-07	0.697682	0.012	0.006	0.0058834	Hosp-associated	TRIM58
